# Cytotoxic lymphocytes use mechanosurveillance to target biophysical vulnerabilities in cancer

**DOI:** 10.1101/2020.04.21.054304

**Authors:** Maria Tello-Lafoz, Katja Srpan, Jing Hu, Yevgeniy Romin, Annalisa Calò, Katharine C. Hsu, Joan Massagué, Morgan Huse, Ekrem Emrah Er

## Abstract

Immune cells identify cancer cells by recognizing characteristic biochemical features indicative of oncogenic transformation. Cancer cells have characteristic mechanical features, as well, but whether these biophysical properties also contribute to destruction by the immune system is not known. In the present study, we found that enhanced expression of myocardin related transcription factors (MRTFs), which promote migration and metastatic invasion, paradoxically compromised lung colonization by melanoma and breast carcinoma cells in an immune-mediated manner. Cancer cells with increased MRTF signaling were also more sensitive to immune checkpoint blockade therapy in mice and humans. The basis for this vulnerability was not biochemical, but biophysical. MRTF expression strengthened the actin cytoskeleton, increasing the rigidity of cancer cells and thereby making them more vulnerable to cytotoxic T lymphocytes and natural killer cells. These results reveal a mechanical dimension of immunosurveillance, which we call mechanosurveillance, that is particularly relevant to the targeting of metastatic disease.

## Supplemental Table 1 for "Cytotoxic lymphocytes use mechanosurveillance to target biophysical vulnerabilities in cancer"

Study ID	Patient ID	Sample ID	Diagnosis Age	Neoplasm Disease Stage American Joint Committee on Cancer Code	American Joint Committee on Cancer Publication Version Type	Aneuploidy Score	Buffa Hypoxia Score	Cancer Type	TCGA PanCanAtlas Cancer Type Acronym	Cancer Type Detailed	Center of sequencing	Last Communication Contact from Initial Pathologic Diagnosis Date	Birth from Initial Pathologic Diagnosis Date	Last Alive Less Initial Pathologic Diagnosis Date Calculated Day Value	Disease Free (Months)	Disease Free Status	Months of disease-specific survival	Disease-specific Survival status	Ethnicity Category	Form completion date	Fraction Genome Altered	Neoplasm Histologic Grade	Neoadjuvant Therapy Type Administered Prior To Resection Text	ICD-10 Classification	International Classification of Diseases for Oncology, Third Edition ICD-O-3 Histology Code	International Classification of Diseases for Oncology, Third Edition ICD-O-3 Site Code	Informed consent verified	In PanCan Pathway Analysis	Mutation Count	New Neoplasm Event Post Initial Therapy Indicator	Oncotree Code	Overall Survival (Months)	Overall Survival Status	Other Patient ID	American Joint Committee on Cancer Metastasis Stage Code	Neoplasm Disease Lymph Node Stage American Joint Committee on Cancer Code	American Joint Committee on Cancer Tumor Stage Code	Person Neoplasm Cancer Status	Progress Free Survival (Months)	Progression Free Status	Primary Lymph Node Presentation Assessment	Prior Diagnosis	Race Category	Radiation Therapy	Ragnum Hypoxia Score	Number of Samples Per Patient	Sample Type	Sex	10p Status	10q Status	11p Status	11q Status	12p Status	12q Status	13 (13q) Status	14 (14q) Status	15 (15q) Status	16p Status	16q Status	17p Status	17q Status	18p Status	18q Status	19p Status	19q Status	1p Status	1q Status	20p Status	20q Status	21 (21q) Status	22 (22q) Status	2p Status	2q Status	3p Status	3q Status	4p Status	4q Status	5p Status	5q Status	6p Status	6q Status	7p Status	7q Status	8p Status	8q Status	9p Status	9q Status	Subtype	Tissue Prospective Collection Indicator	Tissue Retrospective Collection Indicator	Tissue Source Site	Tumor Disease Anatomic Site	Tumor Type	Patient Weight	Winter Hypoxia Score
skcm_tcga_pan_can_atlas_2018	TCGA-3N-A9WB	TCGA-3N-A9WB-06	71	STAGE IA	7TH	9	25	Melanoma	SKCM	Cutaneous Melanoma	Greenville Health System	NA	-26176	0	NA	NA	17.029950357	DEAD WITH TUMOR	Not Hispanic Or Latino	5/29/14	0.2204	NA	No	C44.5	8720/3	C44.5	Yes	Yes	142	Yes	SKCM	17.029950357	DECEASED	5564E6A7-2195-4B0D-994E-B0617B58E889	M0	NX	T1A	With Tumor	14.005325969	PROGRESSION	NA	No	White	No	10	1	Metastasis	Male	Not Called	Not Called	Not Called	Not Called	Not Called	Not Called	Not Called	Not Called	Not Called	Not Called	Not Called	Lost	Gained	Not Called	Not Called	Not Called	Not Called	Not Called	Gained	Lost	Gained	Not Called	Not Called	Not Called	Not Called	Not Called	Not Called	Not Called	Not Called	Gained	Gained	Not Called	NA	Gained	Not Called	Gained	Not Called	Not Called	Not Called	SKCM	Yes	No	3N	Distant Metastasis|Trunk	Skin Cutaneous Melanoma	78	20
skcm_tcga_pan_can_atlas_2018	TCGA-3N-A9WC	TCGA-3N-A9WC-06	82	STAGE IIA	6TH	8	3	Melanoma	SKCM	Cutaneous Melanoma	Greenville Health System	2022	-30286	0	NA	NA	66.475983825	ALIVE OR DEAD TUMOR FREE	Not Hispanic Or Latino	5/29/14	0.3502	NA	No	C77.3	8720/3	C77.3	Yes	Yes	1532	No	SKCM	66.475983825	LIVING	551E071A-C290-4B48-9000-F64C2A44DFB7	M0	NX	T2B	With Tumor	56.054180228	PROGRESSION	NA	No	White	No	-6	1	Metastasis	Male	Lost	NA	NA	NA	Not Called	Not Called	Not Called	Lost	Not Called	Not Called	Not Called	Lost	NA	Not Called	Not Called	Not Called	Not Called	NA	Gained	Not Called	Not Called	NA	Not Called	NA	Not Called	Not Called	Not Called	NA	NA	Not Called	NA	NA	Lost	Gained	Not Called	Lost	Gained	Not Called	Not Called	SKCM	Yes	No	3N	Regional Lymph Node|Trunk	Skin Cutaneous Melanoma	68	-14
skcm_tcga_pan_can_atlas_2018	TCGA-3N-A9WD	TCGA-3N-A9WD-06	82	STAGE IIIA	7TH	10	5	Melanoma	SKCM	Cutaneous Melanoma	Greenville Health System	NA	-30163	0	NA	NA	12.986159056	DEAD WITH TUMOR	Not Hispanic Or Latino	5/29/14	0.2522	NA	No	C77.0	8720/3	C77.0	Yes	Yes	792	Yes	SKCM	12.986159056	DECEASED	A29A20E3-5C2C-4F37-B93E-AE9EBC46EC53	M0	N1A	T2A	With Tumor	10.060163724	PROGRESSION	NA	No	White	No	-12	1	Metastasis	Male	Not Called	NA	Not Called	Not Called	Not Called	Lost	Gained	Not Called	Lost	Not Called	Not Called	Lost	Lost	Not Called	Not Called	Not Called	Not Called	Not Called	Not Called	Gained	Gained	Lost	Not Called	Not Called	Not Called	Not Called	Not Called	Not Called	Not Called	Not Called	Not Called	Not Called	Not Called	Not Called	Not Called	Gained	Gained	Not Called	Not Called	SKCM	Yes	No	3N	Other|Regional Lymph Node	Skin Cutaneous Melanoma	116	-4
skcm_tcga_pan_can_atlas_2018	TCGA-BF-A1PU	TCGA-BF-A1PU-01	46	STAGE IIC	7TH	8	-5	Melanoma	SKCM	Cutaneous Melanoma	Cureline	387	-17025	0	NA	NA	12.723148239	ALIVE OR DEAD TUMOR FREE	NA	4/25/13	0.6825	NA	No	C44.9	8720/3	C44.9	Yes	No	1436	Yes	SKCM	12.723148239	LIVING	3DD5A206-D7F3-42F1-B9CC-4B31C76D495D	M0	N0	T4B	Tumor Free	15.912154387	PROGRESSION	NA	No	White	No	0	1	Primary	Female	Lost	Lost	NA	NA	Not Called	Lost	Not Called	Not Called	Not Called	Not Called	Not Called	Not Called	Not Called	Not Called	Not Called	Not Called	Not Called	Lost	Not Called	Not Called	Not Called	Not Called	NA	Lost	Not Called	Not Called	Not Called	Lost	Lost	Not Called	Not Called	Not Called	Not Called	Not Called	Not Called	Not Called	Not Called	Lost	Not Called	NA	Yes	No	BF	Extremities|Primary	Skin Cutaneous Melanoma	58	4
skcm_tcga_pan_can_atlas_2018	TCGA-BF-A1PV	TCGA-BF-A1PV-01	74	STAGE IIC	7TH	6	-7	Melanoma	SKCM	Cutaneous Melanoma	Cureline	14	-27124	0	NA	NA	0.4602689286	ALIVE OR DEAD TUMOR FREE	NA	4/25/13	0.1865	NA	No	C44.9	8720/3	C44.9	Yes	No	253	No	SKCM	0.4602689286	LIVING	EFF78AF6-0F68-49B9-866B-0D511606F2B1	M0	N0	T4B	Tumor Free	0.4602689286	CENSORED	NA	No	White	No	12	1	Primary	Female	Not Called	Not Called	Not Called	Not Called	Not Called	Not Called	Not Called	Not Called	Not Called	Not Called	Not Called	Not Called	Not Called	Gained	Gained	Not Called	Not Called	Not Called	Not Called	Not Called	Not Called	Not Called	Not Called	Not Called	Not Called	Not Called	Not Called	Not Called	Not Called	Not Called	Not Called	Gained	Lost	Not Called	Not Called	Gained	Gained	Not Called	Not Called	NA	Yes	No	BF	Primary|Trunk	Skin Cutaneous Melanoma	70	0
skcm_tcga_pan_can_atlas_2018	TCGA-BF-A1PX	TCGA-BF-A1PX-01	56	STAGE IIIB	7TH	8	23	Melanoma	SKCM	Cutaneous Melanoma	Cureline	NA	-20626	0	NA	NA	9.2711312753	ALIVE OR DEAD TUMOR FREE	Not Hispanic Or Latino	4/25/13	0.0008	NA	No	C44.9	8720/3	C44.9	Yes	No	695	No	SKCM	9.2711312753	DECEASED	197AC33E-D5DF-40DE-92F2-6EF7FE2AD6DD	M0	N2A	T4B	Tumor Free	9.2711312753	CENSORED	NA	No	White	No	8	1	Primary	Male	Lost	Lost	Lost	NA	Not Called	Not Called	Not Called	Not Called	Not Called	Lost	Lost	Not Called	Not Called	Not Called	Not Called	Not Called	Not Called	Not Called	Not Called	Not Called	Not Called	Not Called	Not Called	Not Called	Not Called	Not Called	Not Called	Not Called	Not Called	Not Called	Lost	Not Called	Not Called	Not Called	Not Called	Not Called	Not Called	Lost	Lost	NA	Yes	No	BF	Primary|Trunk	Skin Cutaneous Melanoma	78	32
skcm_tcga_pan_can_atlas_2018	TCGA-BF-A1PZ	TCGA-BF-A1PZ-01	71	STAGE IIB	7TH	8	21	Melanoma	SKCM	Cutaneous Melanoma	Cureline	853	-26240	0	NA	NA	28.04352829	ALIVE OR DEAD TUMOR FREE	Not Hispanic Or Latino	4/25/13	0.2252	NA	No	C44.9	8720/3	C44.9	Yes	No	1630	No	SKCM	28.04352829	LIVING	455F982C-A067-46AC-BF89-3E535D0FFCA0	M0	N0	T4A	Tumor Free	28.04352829	CENSORED	NA	No	White	No	10	1	Primary	Female	Not Called	Not Called	Not Called	Not Called	Not Called	Not Called	Not Called	Not Called	Not Called	Not Called	Not Called	Gained	Gained	Gained	Gained	Not Called	Not Called	Not Called	Gained	Gained	Gained	NA	Not Called	Not Called	Not Called	Not Called	Not Called	NA	Not Called	Not Called	Not Called	Not Called	NA	Not Called	Not Called	Not Called	Not Called	Lost	Not Called	NA	Yes	No	BF	Extremities|Primary	Skin Cutaneous Melanoma	56	16
skcm_tcga_pan_can_atlas_2018	TCGA-BF-A1Q0	TCGA-BF-A1Q0-01	80	STAGE IIC	7TH	19	17	Melanoma	SKCM	Cutaneous Melanoma	Cureline	831	-29380	0	NA	NA	27.320248545	ALIVE OR DEAD TUMOR FREE	Not Hispanic Or Latino	4/25/13	0.6454	NA	No	C44.9	8720/3	C44.9	Yes	No	2632	No	SKCM	27.320248545	LIVING	633DDC04-C424-42C8-8E54-673968B130A7	M0	N0	T4B	Tumor Free	27.320248545	CENSORED	NA	No	White	No	4	1	Primary	Male	Lost	Lost	NA	NA	NA	NA	Lost	NA	NA	NA	Lost	Lost	Not Called	Lost	Lost	Not Called	NA	Gained	Lost	Not Called	NA	Not Called	NA	Lost	Lost	Not Called	NA	Gained	Lost	Gained	Gained	Not Called	Lost	Gained	NA	Gained	Gained	Not Called	Not Called	NA	Yes	No	BF	Primary|Trunk	Skin Cutaneous Melanoma	69	22
skcm_tcga_pan_can_atlas_2018	TCGA-BF-A3DJ	TCGA-BF-A3DJ-01	36	STAGE IIIB	7TH	11	19	Melanoma	SKCM	Cutaneous Melanoma	Cureline	464	-13332	0	NA	NA	15.254627347	ALIVE OR DEAD TUMOR FREE	NA	4/25/13	0.3322	NA	No	C44.9	8720/3	C44.9	Yes	No	123	Yes	SKCM	15.254627347	LIVING	62393DAB-AB41-4785-9A57-AA4C25D223E9	M0	N1	T4B	Tumor Free	7.1341683927	PROGRESSION	NA	No	White	No	4	1	Primary	Female	Not Called	Lost	Not Called	Not Called	Not Called	Not Called	Not Called	Lost	Not Called	Not Called	Not Called	Not Called	Not Called	Lost	Gained	Not Called	Not Called	Not Called	Not Called	Not Called	Not Called	Not Called	Lost	Not Called	Not Called	Not Called	Not Called	Not Called	Not Called	Not Called	Lost	Not Called	Lost	Not Called	Not Called	Lost	Gained	Lost	Lost	NA	Yes	No	BF	Extremities|Primary	Skin Cutaneous Melanoma	70	2
skcm_tcga_pan_can_atlas_2018	TCGA-BF-A3DL	TCGA-BF-A3DL-01	84	STAGE IIIB	7TH	18	19	Melanoma	SKCM	Cutaneous Melanoma	Cureline	769	-30805	0	NA	NA	25.281914719	ALIVE OR DEAD TUMOR FREE	Not Hispanic Or Latino	4/25/13	0.3770	NA	No	C44.9	8720/3	C44.9	Yes	No	373	No	SKCM	25.281914719	LIVING	E9F0F030-D9AA-47C8-9F4D-A9CE58888C41	M0	N2	T3B	Tumor Free	25.281914719	CENSORED	NA	No	White	No	-8	1	Primary	Female	Lost	Lost	Lost	Lost	Gained	Gained	Not Called	Not Called	Gained	Not Called	Not Called	Lost	Lost	Not Called	Not Called	Not Called	Not Called	Not Called	Not Called	Gained	Gained	Lost	Not Called	NA	Lost	Not Called	Not Called	Not Called	Not Called	Not Called	Not Called	Not Called	Not Called	Gained	Gained	Lost	Lost	Lost	Not Called	NA	Yes	No	BF	Extremities|Primary	Skin Cutaneous Melanoma	62	18
skcm_tcga_pan_can_atlas_2018	TCGA-BF-A3DM	TCGA-BF-A3DM-01	63	STAGE IIA	7TH	6	25	Melanoma	SKCM	Cutaneous Melanoma	Cureline	601	-23076	0	NA	NA	19.758687576	ALIVE OR DEAD TUMOR FREE	Not Hispanic Or Latino	4/25/13	0.1559	NA	No	C44.9	8720/3	C44.9	Yes	No	381	No	SKCM	19.758687576	LIVING	1CA2EB9F-9496-450F-83FE-C7A6CB1A075B	M0	N0	T2B	Tumor Free	19.758687576	CENSORED	NA	No	White	No	14	1	Primary	Male	Lost	Lost	Not Called	Not Called	Not Called	Not Called	Not Called	Not Called	Not Called	Not Called	Lost	Not Called	Not Called	Not Called	Not Called	Not Called	Not Called	Not Called	Gained	Not Called	Not Called	Not Called	Not Called	Not Called	Not Called	Not Called	Not Called	Not Called	Not Called	Not Called	Not Called	Not Called	Not Called	Not Called	Not Called	Not Called	Not Called	Lost	Lost	NA	Yes	No	BF	Primary|Trunk	Skin Cutaneous Melanoma	97	26
skcm_tcga_pan_can_atlas_2018	TCGA-BF-A3DN	TCGA-BF-A3DN-01	81	STAGE IIIC	7TH	23	9	Melanoma	SKCM	Cutaneous Melanoma	Cureline	717	-29801	0	NA	NA	23.572344413	ALIVE OR DEAD TUMOR FREE	Hispanic Or Latino	4/25/13	0.4145	NA	No	C44.9	8720/3	C44.9	Yes	No	69	No	SKCM	23.572344413	LIVING	D7E86C99-A716-48B8-B067-E73D68B14DEE	M0	N3	T3B	Tumor Free	23.572344413	CENSORED	NA	No	White	No	-6	1	Primary	Female	Lost	Lost	Lost	Lost	Lost	Lost	NA	Lost	Not Called	Not Called	Not Called	Lost	Lost	Not Called	Not Called	Lost	Gained	Lost	Not Called	Not Called	Not Called	Gained	Lost	Not Called	Not Called	Not Called	Not Called	Lost	Lost	Not Called	Not Called	Not Called	Lost	Gained	Gained	Lost	Lost	Lost	Lost	NA	Yes	No	BF	Extremities|Primary	Skin Cutaneous Melanoma	58	4
skcm_tcga_pan_can_atlas_2018	TCGA-BF-A5EO	TCGA-BF-A5EO-01	65	STAGE IIC	7TH	8	13	Melanoma	SKCM	Cutaneous Melanoma	Cureline	703	-23940	0	NA	NA	23.112075484	ALIVE OR DEAD TUMOR FREE	Not Hispanic Or Latino	11/13/14	0.2136	NA	No	C44.5	8720/3	C44.5	Yes	No	522	No	SKCM	23.112075484	LIVING	8352CBB0-10E7-40BD-96F0-1E982AB4C07B	M0	N0	T4B	Tumor Free	23.112075484	CENSORED	NA	No	White	No	4	1	Primary	Male	Lost	Lost	Not Called	Not Called	Not Called	Not Called	Not Called	Not Called	Not Called	Not Called	Not Called	Lost	NA	Not Called	Not Called	Lost	Gained	Gained	Not Called	Not Called	Not Called	Not Called	Not Called	Not Called	Not Called	Not Called	Not Called	Not Called	Not Called	Not Called	Lost	Not Called	Not Called	NA	Not Called	Not Called	Not Called	Lost	NA	NA	Yes	No	BF	Primary|Trunk	Skin Cutaneous Melanoma	110	18
skcm_tcga_pan_can_atlas_2018	TCGA-BF-A5EP	TCGA-BF-A5EP-01	75	STAGE IIIC	7TH	29	25	Melanoma	SKCM	Cutaneous Melanoma	Cureline	335	-27622	0	NA	NA	11.013577933	ALIVE OR DEAD TUMOR FREE	Not Hispanic Or Latino	11/13/14	0.8300	NA	No	C44.5	8720/3	C44.5	Yes	No	144	No	SKCM	11.013577933	LIVING	888EF0FC-FC84-4AFB-A369-695FEE5AE4F6	M0	N3	T4B	Tumor Free	11.013577933	CENSORED	NA	No	White	No	14	1	Primary	Female	Lost	Lost	Gained	Lost	Gained	NA	Lost	Gained	NA	Gained	Gained	Lost	NA	Gained	Gained	Lost	NA	NA	Not Called	NA	Gained	NA	Gained	Gained	Gained	Lost	Lost	Lost	Not Called	Gained	Lost	Gained	NA	Gained	Gained	Gained	Gained	Lost	Lost	NA	Yes	No	BF	Primary|Trunk	Skin Cutaneous Melanoma	83	26
skcm_tcga_pan_can_atlas_2018	TCGA-BF-A5EQ	TCGA-BF-A5EQ-01	63	STAGE IIC	7TH	16	-13	Melanoma	SKCM	Cutaneous Melanoma	Cureline	323	-23353	0	NA	NA	10.619061709	ALIVE OR DEAD TUMOR FREE	Not Hispanic Or Latino	11/13/14	0.2153	NA	No	C44.5	8720/3	C44.5	Yes	No	500	No	SKCM	10.619061709	LIVING	53DE8F81-A226-4AB9-BDDC-856FFD111817	M0	N0	T4B	Tumor Free	10.619061709	CENSORED	NA	No	White	No	-6	1	Primary	Male	Lost	Lost	Lost	Lost	NA	Lost	Not Called	Lost	NA	NA	Lost	Lost	Lost	Not Called	Not Called	NA	Not Called	NA	NA	Not Called	Not Called	Not Called	Gained	Not Called	Not Called	Not Called	Not Called	Not Called	Not Called	Lost	Lost	Gained	NA	Not Called	Gained	Not Called	Not Called	Lost	Lost	NA	Yes	No	BF	Primary|Trunk	Skin Cutaneous Melanoma	90	2
skcm_tcga_pan_can_atlas_2018	TCGA-BF-A5ER	TCGA-BF-A5ER-01	63	STAGE IIC	7TH	10	7	Melanoma	SKCM	Cutaneous Melanoma	Cureline	327	-23199	0	NA	NA	10.750567117	ALIVE OR DEAD TUMOR FREE	Not Hispanic Or Latino	11/13/14	0.2992	NA	No	C44.5	8720/3	C44.5	Yes	No	159	No	SKCM	10.750567117	LIVING	B44CCED8-88DB-4769-A1B0-B09D28558277	M0	N0	T4B	Tumor Free	10.750567117	CENSORED	NA	No	White	No	-4	1	Primary	Male	Gained	Lost	Not Called	Not Called	Gained	Not Called	Not Called	Not Called	Not Called	Not Called	Lost	Not Called	Not Called	Not Called	Not Called	Not Called	Not Called	Not Called	Not Called	Not Called	Not Called	Not Called	Not Called	Not Called	Not Called	Not Called	Not Called	Not Called	Not Called	Not Called	Not Called	Gained	Lost	Gained	Gained	Gained	Gained	Not Called	Not Called	NA	Yes	No	BF	Primary|Trunk	Skin Cutaneous Melanoma	93	-2
skcm_tcga_pan_can_atlas_2018	TCGA-BF-A5ES	TCGA-BF-A5ES-01	76	STAGE IIC	7TH	2	17	Melanoma	SKCM	Cutaneous Melanoma	Cureline	490	-28092	0	NA	NA	16.1094125	ALIVE OR DEAD TUMOR FREE	Not Hispanic Or Latino	11/13/14	0.1230	NA	No	C44.5	8720/3	C44.5	Yes	No	418	No	SKCM	16.1094125	LIVING	EF40FA3D-807B-47C1-9F77-58E9778CE391	M0	N0	T4B	Tumor Free	16.1094125	CENSORED	NA	No	White	No	4	1	Primary	Female	Not Called	Not Called	Not Called	Not Called	Not Called	Not Called	Not Called	Not Called	Not Called	Not Called	NA	Not Called	Not Called	Not Called	Not Called	Not Called	Not Called	Not Called	Not Called	Not Called	Not Called	Not Called	Not Called	Not Called	Not Called	Not Called	Not Called	Not Called	Not Called	NA	NA	NA	Not Called	Gained	Gained	Not Called	Not Called	NA	Not Called	NA	Yes	No	BF	Primary|Trunk	Skin Cutaneous Melanoma	56	8
skcm_tcga_pan_can_atlas_2018	TCGA-BF-AAP0	TCGA-BF-AAP0-06	40	STAGE IV	7TH	6	23	Melanoma	SKCM	Cutaneous Melanoma	Cureline	454	-14773	0	NA	NA	14.925863826	ALIVE OR DEAD TUMOR FREE	Not Hispanic Or Latino	11/13/14	0.0251	NA	No	C77.3	8720/3	C77.3	Yes	Yes	388	No	SKCM	14.925863826	LIVING	5F07D78A-44A1-4002-A55C-5FE01B35D669	M1	NX	T4	Tumor Free	14.925863826	CENSORED	NA	No	White	No	4	1	Metastasis	Female	Not Called	Not Called	Not Called	Lost	Not Called	Not Called	Lost	Not Called	Not Called	Not Called	Not Called	Not Called	Not Called	Not Called	NA	Not Called	Not Called	NA	Not Called	Not Called	NA	Not Called	Not Called	Not Called	Not Called	NA	Not Called	Not Called	Not Called	Not Called	NA	Not Called	Not Called	Gained	Gained	Not Called	Not Called	Lost	Lost	SKCM	Yes	No	BF	Regional Lymph Node|Trunk	Skin Cutaneous Melanoma	57	6
skcm_tcga_pan_can_atlas_2018	TCGA-D3-A1Q1	TCGA-D3-A1Q1-06	79	STAGE IIIC	7TH	27	17	Melanoma	SKCM	Cutaneous Melanoma	MD Anderson	NA	-29212	0	NA	NA	16.569681428	DEAD WITH TUMOR	Not Hispanic Or Latino	10/2/12	0.7331	NA	No	C77.9	8720/3	C77.9	Yes	Yes	486	Yes	SKCM	16.569681428	DECEASED	8C54FCFD-999F-43C5-B31F-26D006F5FFF3	M0	N3	T1B	With Tumor	1.9068284183	PROGRESSION	NA	No	White	No	4	1	Metastasis	Female	Lost	NA	Lost	Lost	Gained	NA	Gained	Lost	NA	Not Called	Not Called	Gained	Gained	Lost	Lost	Lost	Gained	NA	Gained	Gained	Gained	Not Called	NA	Gained	Gained	Not Called	Not Called	Lost	Lost	NA	Not Called	Gained	Lost	Gained	Gained	Lost	Gained	Lost	Lost	SKCM	No	Yes	D3	Extremities|Regional Lymph Node	Skin Cutaneous Melanoma	59	8
skcm_tcga_pan_can_atlas_2018	TCGA-D3-A1Q3	TCGA-D3-A1Q3-06	64	STAGE IIC	7TH	9	-15	Melanoma	SKCM	Cutaneous Melanoma	MD Anderson	NA	-23604	0	NA	NA	16.668310484	DEAD WITH TUMOR	Not Hispanic Or Latino	1/8/13	0.2540	NA	Yes	C77.9	8720/3	C77.9	Yes	Yes	1459	No	SKCM	16.668310484	DECEASED	29476D6A-0D06-4A18-8910-C0502F6539FF	M0	N0	T4B	With Tumor	16.668310484	PROGRESSION	NA	No	White	No	2	1	Metastasis	Male	Not Called	Not Called	Not Called	Not Called	Not Called	Not Called	Gained	Not Called	Not Called	Not Called	Not Called	Not Called	NA	Not Called	Not Called	Not Called	Not Called	Not Called	Gained	Not Called	Not Called	Gained	NA	Not Called	Not Called	Not Called	Not Called	Gained	Not Called	Gained	Gained	Gained	NA	Gained	Gained	Not Called	Not Called	Not Called	Not Called	SKCM	No	Yes	D3	Extremities|Regional Lymph Node	Skin Cutaneous Melanoma	108	-36
skcm_tcga_pan_can_atlas_2018	TCGA-D3-A1Q4	TCGA-D3-A1Q4-06	53	STAGE IIIC	7TH	13	11	Melanoma	SKCM	Cutaneous Melanoma	MD Anderson	3408	-19687	0	NA	NA	112.04260775	ALIVE OR DEAD TUMOR FREE	Not Hispanic Or Latino	10/2/12	0.3723	NA	No	C77.9	8720/3	C77.9	Yes	Yes	286	No	SKCM	112.04260775	LIVING	E85C07ED-51EF-4C91-8431-0DC738D9CCC6	M0	N1B	T2B	Tumor Free	112.04260775	CENSORED	NA	No	White	No	12	1	Metastasis	Female	Lost	Lost	Not Called	Not Called	Not Called	Not Called	Not Called	Lost	Not Called	Lost	Lost	Not Called	NA	Not Called	Not Called	Not Called	Not Called	Lost	Not Called	Not Called	Not Called	Not Called	Not Called	Not Called	Not Called	Lost	Not Called	Lost	Lost	Not Called	Not Called	Not Called	Lost	Gained	NA	Not Called	Gained	Lost	Not Called	SKCM	No	Yes	D3	Extremities|Regional Lymph Node	Skin Cutaneous Melanoma	83	4
skcm_tcga_pan_can_atlas_2018	TCGA-D3-A1Q5	TCGA-D3-A1Q5-06	60	STAGE I/II (NOS)	7TH	21	-7	Melanoma	SKCM	Cutaneous Melanoma	MD Anderson	NA	-22200	0	NA	NA	112.56862938	NA	Not Hispanic Or Latino	10/2/12	0.4596	NA	No	C77.9	8720/3	C77.9	Yes	Yes	304	Yes	SKCM	112.56862938	DECEASED	238111F9-A08B-49B4-9035-CC43026330E7	M0	N0	TX	NA	80.612815202	PROGRESSION	NA	No	White	No	-6	1	Metastasis	Male	Lost	Lost	Lost	Lost	Not Called	Not Called	Not Called	NA	Gained	Lost	Lost	Not Called	Not Called	Gained	Gained	Gained	Gained	Not Called	Not Called	Gained	Gained	Lost	Not Called	Not Called	Not Called	Lost	Lost	Not Called	Not Called	NA	Not Called	Not Called	Lost	Gained	Gained	Not Called	Not Called	Lost	Lost	SKCM	No	Yes	D3	Regional Lymph Node|Trunk	Skin Cutaneous Melanoma	125	-10
skcm_tcga_pan_can_atlas_2018	TCGA-D3-A1Q6	TCGA-D3-A1Q6-06	55	STAGE III	7TH	18	23	Melanoma	SKCM	Cutaneous Melanoma	MD Anderson	NA	-20230	0	NA	NA	71.801952855	ALIVE OR DEAD TUMOR FREE	Not Hispanic Or Latino	10/2/12	0.2018	NA	No	C77.9	8720/3	C77.9	Yes	Yes	951	Yes	SKCM	71.801952855	DECEASED	1E05DA2E-7DD7-4C98-9E77-59514E5F2582	M0	N1B	T4	Tumor Free	1.5780648979	PROGRESSION	NA	No	White	No	10	1	Metastasis	Male	NA	Lost	Not Called	Not Called	Gained	Gained	Gained	Not Called	Lost	Gained	Gained	Not Called	Not Called	Lost	Lost	Gained	Gained	Not Called	Not Called	Not Called	Not Called	Not Called	Not Called	Gained	Gained	Not Called	Not Called	Not Called	Not Called	Not Called	Not Called	Not Called	NA	Gained	Gained	Gained	Gained	NA	Gained	SKCM	No	Yes	D3	Extremities|Regional Cutaneous or Subcutaneous Tissue	Skin Cutaneous Melanoma	81	20
skcm_tcga_pan_can_atlas_2018	TCGA-D3-A1Q7	TCGA-D3-A1Q7-06	42	STAGE IB	7TH	6	-3	Melanoma	SKCM	Cutaneous Melanoma	MD Anderson	4053	-15531	0	NA	NA	133.24785482	ALIVE OR DEAD TUMOR FREE	Not Hispanic Or Latino	10/2/12	0.1810	NA	No	C77.9	8720/3	C77.9	Yes	Yes	76	No	SKCM	133.24785482	LIVING	DF6303CD-FFB5-422F-9865-B09029A6D54F	M0	N0	T1B	Tumor Free	30.279120229	PROGRESSION	NA	No	White	Yes	6	1	Metastasis	Female	Lost	Lost	Not Called	Lost	Not Called	Not Called	Not Called	Not Called	Not Called	Not Called	Lost	Not Called	Not Called	Not Called	Not Called	Not Called	Not Called	Not Called	NA	Not Called	Not Called	Not Called	Not Called	Not Called	Not Called	Not Called	Not Called	Not Called	Not Called	Not Called	Not Called	Gained	Gained	Not Called	Not Called	Not Called	Not Called	Not Called	Not Called	SKCM	No	Yes	D3	Regional Lymph Node|Trunk	Skin Cutaneous Melanoma	79	-28
skcm_tcga_pan_can_atlas_2018	TCGA-D3-A1Q8	TCGA-D3-A1Q8-06	33	STAGE IV	7TH	9	-5	Melanoma	SKCM	Cutaneous Melanoma	MD Anderson	NA	-12330	0	NA	NA	28.076404642	DEAD WITH TUMOR	Not Hispanic Or Latino	10/2/12	0.2849	NA	No	C77.9	8720/3	C77.9	Yes	Yes	200	Yes	SKCM	28.076404642	DECEASED	7B7A49B5-5BE8-4966-8F3A-E6E01E694F86	M1B	N3	T0	With Tumor	4.8328237499	PROGRESSION	NA	No	White	Yes	-4	1	Metastasis	Male	Lost	Lost	Not Called	NA	Not Called	Not Called	Lost	Not Called	Not Called	Not Called	Not Called	Not Called	Not Called	Not Called	Not Called	Not Called	Not Called	Not Called	Gained	Not Called	Not Called	Not Called	Lost	Not Called	Not Called	Not Called	Not Called	Not Called	Lost	Not Called	Lost	Not Called	Not Called	Not Called	Not Called	Not Called	Not Called	Lost	Lost	SKCM	No	Yes	D3	Regional Lymph Node	Skin Cutaneous Melanoma	161	-6
skcm_tcga_pan_can_atlas_2018	TCGA-D3-A1Q9	TCGA-D3-A1Q9-06	72	STAGE IIIB	7TH	21	-1	Melanoma	SKCM	Cutaneous Melanoma	MD Anderson	NA	-26471	0	NA	NA	31.59417431	DEAD WITH TUMOR	Not Hispanic Or Latino	10/2/12	0.6179	NA	No	C77.9	8720/3	C77.9	Yes	Yes	32	Yes	SKCM	31.59417431	DECEASED	798074D3-0B84-4DD5-AA88-91FEDA9AC8C6	M0	N2A	T4B	With Tumor	1.4465594898	PROGRESSION	NA	No	White	No	0	1	Metastasis	Male	Gained	Lost	Not Called	Lost	NA	Gained	Not Called	Gained	Gained	Not Called	NA	NA	Gained	Gained	NA	NA	Gained	NA	Not Called	NA	Gained	Gained	Gained	Gained	Gained	NA	Not Called	Gained	NA	NA	Not Called	NA	Lost	Gained	Gained	Not Called	Gained	Gained	Gained	SKCM	No	Yes	D3	Extremities|Regional Lymph Node	Skin Cutaneous Melanoma	98	2
skcm_tcga_pan_can_atlas_2018	TCGA-D3-A1QA	TCGA-D3-A1QA-06	55	STAGE IB	7TH	7	33	Melanoma	SKCM	Cutaneous Melanoma	MD Anderson	2765	-20223	0	NA	NA	90.903113391	ALIVE OR DEAD TUMOR FREE	Not Hispanic Or Latino	10/2/12	0.1962	NA	No	C77.9	8720/3	C77.9	Yes	Yes	1123	Yes	SKCM	90.903113391	LIVING	FBEE9FE7-8BED-41A6-BCFE-DE9F1BC80D01	M0	N0	T2A	With Tumor	45.796758392	PROGRESSION	NA	No	White	No	16	1	Metastasis	Male	Not Called	Not Called	Not Called	Not Called	Not Called	Not Called	Not Called	Not Called	Not Called	Not Called	Not Called	Lost	Gained	Gained	Gained	Not Called	Not Called	Not Called	Not Called	Not Called	Not Called	Not Called	Not Called	Not Called	Not Called	NA	Not Called	Not Called	Not Called	Not Called	Not Called	Gained	Not Called	Not Called	NA	Not Called	Not Called	Gained	Lost	SKCM	No	Yes	D3	Extremities|Regional Lymph Node	Skin Cutaneous Melanoma	90	22
skcm_tcga_pan_can_atlas_2018	TCGA-D3-A1QB	TCGA-D3-A1QB-06	75	STAGE III	7TH	3	17	Melanoma	SKCM	Cutaneous Melanoma	MD Anderson	2912	-27566	0	NA	NA	95.73593714	ALIVE OR DEAD TUMOR FREE	Not Hispanic Or Latino	10/2/12	0.1306	NA	No	C77.9	8720/3	C77.9	Yes	Yes	350	No	SKCM	95.73593714	LIVING	C59A5615-2DD1-4902-A62B-0E312EAB5484	M0	N2C	T0	Tumor Free	0	PROGRESSION	NA	No	White	No	-2	1	Metastasis	Female	Not Called	Not Called	Not Called	NA	Not Called	Not Called	NA	Not Called	NA	Not Called	Not Called	Not Called	Not Called	Not Called	Not Called	NA	Not Called	Not Called	Gained	Not Called	Not Called	Not Called	Not Called	Not Called	Not Called	Not Called	Not Called	Not Called	Not Called	Not Called	Not Called	Gained	Not Called	Not Called	Not Called	Not Called	Gained	Not Called	Not Called	SKCM	No	Yes	D3	Regional Lymph Node	Skin Cutaneous Melanoma	86	-8
skcm_tcga_pan_can_atlas_2018	TCGA-D3-A2J6	TCGA-D3-A2J6-06	65	STAGE IIB	7TH	12	27	Melanoma	SKCM	Cutaneous Melanoma	MD Anderson	NA	-24066	0	NA	NA	43.429661045	DEAD WITH TUMOR	Not Hispanic Or Latino	10/2/12	0.3384	NA	No	C77.4	8720/3	C77.4	Yes	Yes	1442	Yes	SKCM	43.429661045	DECEASED	6F5157B8-D43A-4FBC-B7DA-23629F5B53DA	M0	N0	T3B	With Tumor	14.728605714	PROGRESSION	NA	No	White	No	10	1	Metastasis	Male	NA	Not Called	Lost	Lost	Lost	NA	NA	Lost	Not Called	Not Called	Lost	Lost	NA	Not Called	Not Called	Not Called	Not Called	NA	Not Called	Not Called	Not Called	Not Called	Not Called	NA	Not Called	Not Called	Not Called	Lost	NA	Not Called	Not Called	Lost	Lost	Not Called	Not Called	Lost	Gained	Lost	Not Called	SKCM	No	Yes	D3	Extremities|Regional Lymph Node	Skin Cutaneous Melanoma	141	6
skcm_tcga_pan_can_atlas_2018	TCGA-D3-A2J7	TCGA-D3-A2J7-06	67	STAGE IIIC	7TH	10	-1	Melanoma	SKCM	Cutaneous Melanoma	MD Anderson	NA	-24692	0	NA	NA	103.10024	DEAD WITH TUMOR	Not Hispanic Or Latino	10/2/12	0.3403	NA	No	C77.9	8720/3	C77.9	Yes	Yes	348	Yes	SKCM	103.10024	DECEASED	19322032-C144-4962-B886-37606DAD33B7	M0	N1B	T3B	With Tumor	0.4273925765	PROGRESSION	NA	No	White	No	0	1	Metastasis	Male	Not Called	Not Called	NA	NA	Not Called	NA	Lost	Not Called	Not Called	Not Called	Not Called	Not Called	Not Called	Lost	Lost	Not Called	Not Called	NA	Not Called	Not Called	Not Called	Gained	Gained	Not Called	Not Called	NA	Not Called	Not Called	Not Called	Not Called	Not Called	Lost	Lost	Not Called	NA	NA	Gained	Lost	Lost	SKCM	No	Yes	D3	Regional Lymph Node|Trunk	Skin Cutaneous Melanoma	93	-14
skcm_tcga_pan_can_atlas_2018	TCGA-D3-A2J8	TCGA-D3-A2J8-06	48	STAGE IB	7TH	4	11	Melanoma	SKCM	Cutaneous Melanoma	MD Anderson	NA	-17626	0	NA	NA	65.489693264	DEAD WITH TUMOR	Not Hispanic Or Latino	10/2/12	0.0444	NA	No	C77.4	8720/3	C77.4	Yes	Yes	954	Yes	SKCM	65.489693264	DECEASED	AFFB02C3-EC15-465E-8296-6A32132D542E	M0	N0	T2A	With Tumor	57.106223493	PROGRESSION	NA	No	White	No	8	1	Metastasis	Male	Not Called	Not Called	Not Called	Not Called	Not Called	Not Called	NA	Not Called	Not Called	Not Called	Not Called	Not Called	Not Called	Not Called	Not Called	Not Called	Not Called	Not Called	Gained	Not Called	Not Called	Not Called	Not Called	Not Called	Not Called	Gained	Gained	Not Called	Not Called	Not Called	Not Called	Gained	Not Called	Not Called	Not Called	Not Called	Not Called	Not Called	Not Called	SKCM	No	Yes	D3	Extremities|Regional Lymph Node	Skin Cutaneous Melanoma	79	16
skcm_tcga_pan_can_atlas_2018	TCGA-D3-A2J9	TCGA-D3-A2J9-06	75	STAGE IIIC	7TH	6	-37	Melanoma	SKCM	Cutaneous Melanoma	MD Anderson	NA	-27428	0	NA	NA	23.769602525	DEAD WITH TUMOR	Not Hispanic Or Latino	10/2/12	0.0580	NA	No	C77.3	8720/3	C77.3	Yes	Yes	216	Yes	SKCM	23.769602525	DECEASED	E9E615A1-9323-49D3-904C-FCF4887FEA61	M0	N3	T4B	With Tumor	7.5944373212	PROGRESSION	NA	No	White	No	-10	1	Metastasis	Male	Not Called	Not Called	Not Called	Not Called	Not Called	Not Called	Not Called	Not Called	Gained	Not Called	Not Called	Not Called	Not Called	Gained	Gained	Not Called	Not Called	Not Called	NA	Not Called	Not Called	Not Called	Not Called	Not Called	Not Called	Not Called	Not Called	Not Called	Not Called	Not Called	Not Called	Gained	Not Called	Gained	Gained	Not Called	Not Called	Not Called	Not Called	SKCM	No	Yes	D3	Extremities|Regional Lymph Node|Trunk	Skin Cutaneous Melanoma	70	-58
skcm_tcga_pan_can_atlas_2018	TCGA-D3-A2JA	TCGA-D3-A2JA-06	68	STAGE IIIA	7TH	29	3	Melanoma	SKCM	Cutaneous Melanoma	MD Anderson	3514	-25085	0	NA	NA	115.52750107	ALIVE OR DEAD TUMOR FREE	Not Hispanic Or Latino	10/2/12	0.2579	NA	No	C49.6	8720/3	C49.6	Yes	Yes	318	No	SKCM	115.52750107	LIVING	33D7CCCB-6349-4337-8C5B-6E3E8B3C7AF1	M0	N1A	T2A	Tumor Free	1.3150540816	PROGRESSION	NA	No	White	No	10	1	Metastasis	Male	Lost	Lost	Lost	Lost	Lost	Lost	Lost	Lost	NA	Lost	Lost	Lost	Lost	Lost	Lost	Not Called	Not Called	Not Called	Not Called	Gained	Gained	Lost	Gained	NA	Gained	NA	Not Called	Lost	Lost	Lost	Lost	Lost	Lost	Gained	Gained	NA	Gained	Not Called	Lost	SKCM	No	Yes	D3	Regional Cutaneous or Subcutaneous Tissue|Trunk	Skin Cutaneous Melanoma	113	-12
skcm_tcga_pan_can_atlas_2018	TCGA-D3-A2JB	TCGA-D3-A2JB-06	70	STAGE 0	7TH	6	-3	Melanoma	SKCM	Cutaneous Melanoma	MD Anderson	NA	-25784	0	NA	NA	NA	NA	Not Hispanic Or Latino	10/10/12	0.0124	NA	No	C77.4	8720/3	C77.4	Yes	Yes	891	Yes	SKCM	NA	NA	DCEB4909-CB3E-4AA5-8FF6-23D27B39ACA3	M0	N0	TIS	Tumor Free	NA	NA	NA	No	Black or African American	No	12	1	Metastasis	Female	Not Called	Not Called	Not Called	Lost	Not Called	Not Called	Not Called	Not Called	Not Called	Not Called	Not Called	Lost	Not Called	Not Called	Not Called	Not Called	Not Called	Not Called	Not Called	Not Called	Not Called	Lost	NA	Not Called	Not Called	Not Called	Not Called	Not Called	Not Called	NA	Not Called	NA	Lost	Not Called	Not Called	Not Called	Not Called	Lost	Gained	SKCM	No	Yes	D3	Extremities|Regional Lymph Node	Skin Cutaneous Melanoma	57	-6
skcm_tcga_pan_can_atlas_2018	TCGA-D3-A2JC	TCGA-D3-A2JC-06	53	STAGE III	7TH	22	15	Melanoma	SKCM	Cutaneous Melanoma	MD Anderson	2639	-19644	0	NA	NA	86.760693034	ALIVE OR DEAD TUMOR FREE	Not Hispanic Or Latino	10/10/12	0.5224	NA	No	C77.3	8720/3	C77.3	Yes	Yes	3148	No	SKCM	86.760693034	LIVING	DB239624-3DBA-48BB-9889-F479DC2BA046	M0	N2B	T0	Tumor Free	86.760693034	CENSORED	NA	No	White	No	8	1	Metastasis	Female	Lost	Lost	Gained	NA	Not Called	Not Called	Lost	Not Called	NA	NA	Lost	Gained	Gained	Lost	NA	Gained	Gained	NA	Gained	Lost	Gained	Lost	NA	Lost	NA	NA	Not Called	Not Called	Not Called	NA	NA	Lost	Lost	Gained	Gained	Gained	Gained	Lost	Not Called	SKCM	No	Yes	D3	Regional Lymph Node	Skin Cutaneous Melanoma	83	8
skcm_tcga_pan_can_atlas_2018	TCGA-D3-A2JD	TCGA-D3-A2JD-06	58	STAGE IIIC	7TH	19	13	Melanoma	SKCM	Cutaneous Melanoma	MD Anderson	NA	-21440	0	NA	NA	11.868363086	DEAD WITH TUMOR	Not Hispanic Or Latino	10/10/12	0.3664	NA	No	C77.3	8720/3	C77.3	Yes	Yes	1225	Yes	SKCM	11.868363086	DECEASED	A5F95C6C-E25A-4AD8-BD5D-FCFD8A31933C	M0	N1B	T4B	With Tumor	2.7944899234	PROGRESSION	NA	No	White	No	0	1	Metastasis	Male	Lost	Lost	Lost	Lost	Not Called	Not Called	Not Called	Not Called	Gained	Not Called	Not Called	Lost	NA	Lost	Lost	Not Called	Not Called	Gained	Gained	Gained	Gained	Not Called	Not Called	NA	Gained	Not Called	Not Called	Not Called	Not Called	Lost	Lost	NA	Lost	Gained	Gained	Lost	NA	Not Called	Not Called	SKCM	No	Yes	D3	Extremities|Regional Lymph Node	Skin Cutaneous Melanoma	73	2
skcm_tcga_pan_can_atlas_2018	TCGA-D3-A2JE	TCGA-D3-A2JE-06	75	STAGE IIIC	6TH	24	25	Melanoma	SKCM	Cutaneous Melanoma	MD Anderson	NA	-27604	0	NA	NA	27.649012066	DEAD WITH TUMOR	Not Hispanic Or Latino	7/22/14	0.2402	NA	No	C77.3	8720/3	C77.3	Yes	Yes	273	Yes	SKCM	27.649012066	DECEASED	2EC330F8-96E4-4270-AADC-563BB72F4B2C	M0	N3	TX	With Tumor	4.898576454	PROGRESSION	NA	Yes	White	No	12	1	Metastasis	Female	Lost	Lost	Not Called	Lost	Lost	Lost	NA	Lost	Lost	Not Called	Not Called	Not Called	Not Called	Gained	Gained	Gained	NA	Lost	Gained	Gained	Gained	Lost	Not Called	Lost	Not Called	Lost	Lost	NA	Not Called	Lost	Lost	NA	Lost	Not Called	Not Called	NA	Gained	Lost	Lost	SKCM	No	Yes	D3	Regional Lymph Node|Trunk	Skin Cutaneous Melanoma	81	24
skcm_tcga_pan_can_atlas_2018	TCGA-D3-A2JF	TCGA-D3-A2JF-06	74	STAGE IA	7TH	17	-11	Melanoma	SKCM	Cutaneous Melanoma	MD Anderson	1888	-27255	0	NA	NA	62.070552651	ALIVE OR DEAD TUMOR FREE	Not Hispanic Or Latino	10/10/12	0.2907	NA	No	C49.1	8720/3	C49.1	Yes	Yes	1215	No	SKCM	62.070552651	LIVING	C58638ED-A38C-4494-A41E-6EE5283A7A59	M0	N0	T1A	Tumor Free	0.821908801	PROGRESSION	NA	Yes	White	No	0	1	Metastasis	Male	Not Called	Not Called	Gained	NA	Not Called	Not Called	Gained	Not Called	Gained	Not Called	Lost	Not Called	NA	Not Called	Not Called	NA	Not Called	Not Called	Not Called	Gained	Gained	Gained	Lost	NA	Not Called	Gained	Gained	Not Called	Not Called	Gained	Gained	Gained	Lost	Not Called	Not Called	Gained	Gained	Lost	Not Called	SKCM	No	Yes	D3	Distant Metastasis|Extremities|Trunk	Skin Cutaneous Melanoma	80	-8
skcm_tcga_pan_can_atlas_2018	TCGA-D3-A2JG	TCGA-D3-A2JG-06	30	STAGE IIIA	7TH	8	9	Melanoma	SKCM	Cutaneous Melanoma	MD Anderson	NA	-11105	0	NA	NA	113.52204359	DEAD WITH TUMOR	Not Hispanic Or Latino	10/10/12	0.2509	NA	Yes	C77.5	8720/3	C77.5	Yes	Yes	570	Yes	SKCM	113.52204359	DECEASED	47A16BF2-229B-4E9A-8B5E-3DCC61FA9106	M0	N1A	T3A	With Tumor	107.80155834	PROGRESSION	NA	No	White	No	-12	1	Metastasis	Female	Lost	Lost	Not Called	Not Called	Not Called	Not Called	Not Called	Not Called	Not Called	Not Called	Not Called	Lost	Lost	Not Called	Not Called	Not Called	Not Called	Not Called	Not Called	Not Called	NA	Not Called	Not Called	Not Called	Not Called	NA	Lost	Not Called	Not Called	Not Called	Not Called	NA	Not Called	Gained	Gained	Lost	Not Called	Not Called	Not Called	SKCM	No	Yes	D3	Extremities|Regional Lymph Node	Skin Cutaneous Melanoma	89	20
skcm_tcga_pan_can_atlas_2018	TCGA-D3-A2JH	TCGA-D3-A2JH-06	68	STAGE IB	7TH	2	7	Melanoma	SKCM	Cutaneous Melanoma	MD Anderson	1280	-24882	0	NA	NA	42.081730611	ALIVE OR DEAD TUMOR FREE	Not Hispanic Or Latino	10/10/12	0.0094	NA	No	C49.6	8720/3	C49.6	Yes	Yes	654	No	SKCM	42.081730611	LIVING	3A27966B-2C4C-402F-B71B-DF7925C36A7C	M0	N0	T1B	Tumor Free	18.706644311	PROGRESSION	NA	No	White	Yes	6	1	Metastasis	Male	Not Called	Not Called	Not Called	Not Called	Not Called	Not Called	Not Called	Not Called	Not Called	Not Called	Not Called	Not Called	Not Called	Not Called	Not Called	Not Called	Not Called	Not Called	Not Called	Gained	Gained	Not Called	Not Called	Not Called	Not Called	Not Called	Not Called	Not Called	Not Called	Not Called	Not Called	Not Called	Not Called	Not Called	NA	Not Called	Not Called	Not Called	Not Called	SKCM	No	Yes	D3	Extremities|Regional Cutaneous or Subcutaneous Tissue	Skin Cutaneous Melanoma	123	10
skcm_tcga_pan_can_atlas_2018	TCGA-D3-A2JK	TCGA-D3-A2JK-06	24	STAGE IIIC	7TH	5	9	Melanoma	SKCM	Cutaneous Melanoma	MD Anderson	NA	-8952	0	NA	NA	12.098497551	DEAD WITH TUMOR	Not Hispanic Or Latino	10/10/12	0.1256	NA	No	C77.3	8720/3	C77.3	Yes	Yes	779	Yes	SKCM	12.098497551	DECEASED	D7F251C3-8312-47D8-A9CC-2917D2284CC3	M0	N2B	T4B	With Tumor	8.5807278824	PROGRESSION	NA	No	White	No	2	1	Metastasis	Male	Lost	Lost	Not Called	Not Called	Not Called	Not Called	Not Called	Not Called	Not Called	Not Called	Not Called	Not Called	Not Called	Not Called	Not Called	Not Called	Not Called	Not Called	Not Called	Not Called	Not Called	Not Called	Not Called	Not Called	Not Called	Not Called	Not Called	Not Called	Not Called	Gained	Lost	Not Called	Not Called	Not Called	Not Called	Not Called	Not Called	Lost	Not Called	SKCM	No	Yes	D3	Regional Lymph Node|Trunk	Skin Cutaneous Melanoma	92	12
skcm_tcga_pan_can_atlas_2018	TCGA-D3-A2JL	TCGA-D3-A2JL-06	43	STAGE I/II (NOS)	7TH	25	15	Melanoma	SKCM	Cutaneous Melanoma	MD Anderson	5219	-15710	0	NA	NA	171.5816813	ALIVE OR DEAD TUMOR FREE	Not Hispanic Or Latino	10/10/12	0.5216	NA	No	C77.4	8720/3	C77.4	Yes	Yes	1202	No	SKCM	171.5816813	LIVING	28CF244B-77DC-4B31-A65A-9746F15BB07E	M0	N0	TX	Tumor Free	86.727816681	PROGRESSION	NA	No	White	No	14	1	Metastasis	Female	Gained	Not Called	Lost	Lost	Not Called	NA	Lost	Gained	Gained	Not Called	Lost	Not Called	Gained	Not Called	NA	Not Called	Not Called	Gained	Gained	Gained	Gained	Not Called	NA	Gained	Gained	NA	Gained	Gained	Gained	Lost	Lost	Gained	Lost	Gained	Gained	Not Called	Not Called	Lost	Lost	SKCM	No	Yes	D3	Extremities|Regional Lymph Node	Skin Cutaneous Melanoma	72	-2
skcm_tcga_pan_can_atlas_2018	TCGA-D3-A2JN	TCGA-D3-A2JN-06	46	STAGE III	7TH	24	27	Melanoma	SKCM	Cutaneous Melanoma	MD Anderson	1709	-17128	0	NA	NA	66.475983825	ALIVE OR DEAD TUMOR FREE	Not Hispanic Or Latino	10/10/12	0.4682	NA	No	C77.3	8720/3	C77.3	Yes	Yes	740	No	SKCM	66.475983825	DECEASED	20AE4C90-EA2E-42E8-BC0E-F0E6BE0DADEB	M0	N1B	T0	Tumor Free	66.475983825	CENSORED	NA	No	White	No	16	1	Metastasis	Female	Lost	Lost	Lost	Lost	Not Called	NA	Not Called	Lost	Not Called	Gained	Lost	Lost	Lost	Not Called	Not Called	Lost	Lost	NA	Not Called	NA	Not Called	Lost	Lost	Gained	Gained	NA	NA	Lost	Lost	NA	Not Called	Lost	Lost	Gained	Gained	NA	Gained	Lost	Lost	SKCM	No	Yes	D3	Regional Lymph Node	Skin Cutaneous Melanoma	76	26
skcm_tcga_pan_can_atlas_2018	TCGA-D3-A2JO	TCGA-D3-A2JO-06	50	STAGE IIIC	7TH	22	7	Melanoma	SKCM	Cutaneous Melanoma	MD Anderson	2010	-18577	0	NA	NA	66.0814676	ALIVE OR DEAD TUMOR FREE	Not Hispanic Or Latino	10/10/12	0.2702	NA	No	C49.3	8720/3	C49.3	Yes	Yes	1288	Yes	SKCM	66.0814676	LIVING	04F7ECC8-4F6B-41AC-A984-9EA604698A21	M0	N3	TX	Tumor Free	1.643817602	PROGRESSION	NA	No	White	Yes	12	1	Metastasis	Female	Lost	NA	Not Called	Lost	Lost	Not Called	Not Called	Lost	Not Called	Lost	Lost	Lost	Lost	Lost	Lost	Gained	Gained	Lost	NA	Not Called	Not Called	Lost	NA	NA	Gained	Not Called	Not Called	Lost	Lost	NA	Lost	Gained	Lost	Not Called	Not Called	Lost	Gained	Not Called	Not Called	SKCM	No	Yes	D3	Extremities|Regional Cutaneous or Subcutaneous Tissue	Skin Cutaneous Melanoma	77	-10
skcm_tcga_pan_can_atlas_2018	TCGA-D3-A2JP	TCGA-D3-A2JP-06	37	STAGE IIIC	7TH	19	21	Melanoma	SKCM	Cutaneous Melanoma	MD Anderson	1812	-13552	0	NA	NA	59.571949896	ALIVE OR DEAD TUMOR FREE	Not Hispanic Or Latino	10/10/12	0.4855	NA	No	C77.3	8720/3	C77.3	Yes	Yes	4150	No	SKCM	59.571949896	LIVING	E9A42A85-9513-41B2-A71D-6D62F70B00E4	M0	N3	T0	With Tumor	7.4629319131	PROGRESSION	NA	No	White	No	6	1	Metastasis	Male	Lost	Lost	Gained	Gained	Not Called	Not Called	NA	Lost	Not Called	Not Called	Not Called	Not Called	Not Called	NA	Gained	Gained	Gained	Not Called	Not Called	Not Called	Gained	Gained	Gained	NA	Not Called	Not Called	Not Called	Not Called	Not Called	Gained	Gained	Not Called	NA	Gained	Gained	Gained	Gained	Lost	Lost	SKCM	No	Yes	D3	Regional Lymph Node	Skin Cutaneous Melanoma	75	0
skcm_tcga_pan_can_atlas_2018	TCGA-D3-A3BZ	TCGA-D3-A3BZ-06	63	STAGE IIB	7TH	0	15	Melanoma	SKCM	Cutaneous Melanoma	MD Anderson	3976	-23286	0	NA	NA	130.71637571	ALIVE OR DEAD TUMOR FREE	Hispanic Or Latino	10/10/12	0.0188	NA	No	C77.0	8720/3	C77.0	Yes	Yes	62	No	SKCM	130.71637571	LIVING	C3D4CAA5-EEBC-4276-B1E1-AB9494867B10	M0	N0	T4A	Tumor Free	76.930663774	PROGRESSION	NA	No	White	Yes	14	1	Metastasis	Male	Not Called	Not Called	Not Called	Not Called	Not Called	Not Called	Not Called	Not Called	Not Called	Not Called	Not Called	Not Called	Not Called	Not Called	Not Called	Not Called	Not Called	Not Called	Not Called	Not Called	Not Called	Not Called	Not Called	Not Called	Not Called	Not Called	Not Called	Not Called	Not Called	Not Called	Not Called	Not Called	Not Called	Not Called	Not Called	Not Called	Not Called	Not Called	Not Called	SKCM	No	Yes	D3	Head and Neck|Regional Lymph Node	Skin Cutaneous Melanoma	99	-6
skcm_tcga_pan_can_atlas_2018	TCGA-D3-A3C1	TCGA-D3-A3C1-06	NA	STAGE I/II (NOS)	7TH	26	-3	Melanoma	SKCM	Cutaneous Melanoma	MD Anderson	NA	NA	NA	NA	NA	NA	ALIVE OR DEAD TUMOR FREE	Not Hispanic Or Latino	10/10/12	0.5899	NA	No	C77.3	8720/3	C77.3	Yes	Yes	138	No	SKCM	NA	LIVING	2FF77467-19F8-45A0-8D42-2F9A69295498	M0	N0	TX	With Tumor	NA	CENSORED	NA	No	White	Yes	-18	1	Metastasis	Male	Lost	Lost	Gained	Gained	Lost	NA	Not Called	Not Called	Gained	Gained	Gained	Lost	Lost	Gained	Gained	Not Called	Not Called	Gained	Not Called	Gained	Gained	Gained	Not Called	NA	Gained	Gained	Gained	Not Called	Not Called	Not Called	Lost	Lost	Lost	Not Called	Gained	Gained	Gained	Lost	Not Called	SKCM	No	Yes	D3	Regional Lymph Node|Trunk	Skin Cutaneous Melanoma	83	-8
skcm_tcga_pan_can_atlas_2018	TCGA-D3-A3C3	TCGA-D3-A3C3-06	NA	STAGE I/II (NOS)	7TH	12	13	Melanoma	SKCM	Cutaneous Melanoma	MD Anderson	NA	NA	NA	NA	NA	NA	ALIVE OR DEAD TUMOR FREE	Not Hispanic Or Latino	10/10/12	0.3785	NA	No	C77.4	8720/3	C77.4	Yes	Yes	223	No	SKCM	NA	LIVING	FC59CC57-CA7A-4DE3-BD13-2E283716A243	M0	N0	TX	With Tumor	NA	CENSORED	NA	No	White	No	14	1	Metastasis	Female	Lost	Lost	Gained	Gained	Not Called	Not Called	Gained	NA	NA	Not Called	Not Called	Gained	Gained	Not Called	Not Called	Not Called	Not Called	Not Called	Not Called	Gained	Gained	Not Called	Not Called	Not Called	Not Called	Not Called	Not Called	Not Called	Not Called	Not Called	Not Called	NA	Lost	Not Called	NA	Not Called	Not Called	Lost	Lost	SKCM	No	Yes	D3	Regional Lymph Node|Trunk	Skin Cutaneous Melanoma	80	-4
skcm_tcga_pan_can_atlas_2018	TCGA-D3-A3C6	TCGA-D3-A3C6-06	54	STAGE IB	7TH	9	27	Melanoma	SKCM	Cutaneous Melanoma	MD Anderson	NA	-19858	0	NA	NA	58.059637703	DEAD WITH TUMOR	Not Hispanic Or Latino	10/10/12	0.8886	NA	No	C77.4	8720/3	C77.4	Yes	Yes	591	Yes	SKCM	58.059637703	DECEASED	C0B0255B-74FD-4AF7-A2B0-5A82829F680B	M0	N0	T2A	With Tumor	47.37482329	PROGRESSION	NA	No	White	No	14	1	Metastasis	Female	Not Called	Lost	Not Called	Not Called	Not Called	NA	Not Called	Not Called	NA	Not Called	Not Called	Not Called	Not Called	Lost	Lost	Not Called	Not Called	NA	Not Called	Not Called	Not Called	Not Called	Not Called	Lost	Lost	Lost	NA	Not Called	Not Called	Not Called	Lost	Not Called	NA	Not Called	Not Called	NA	NA	Lost	Lost	SKCM	No	Yes	D3	Extremities|Regional Lymph Node	Skin Cutaneous Melanoma	85	28
skcm_tcga_pan_can_atlas_2018	TCGA-D3-A3C7	TCGA-D3-A3C7-06	57	STAGE III	7TH	9	11	Melanoma	SKCM	Cutaneous Melanoma	MD Anderson	1429	-20979	0	NA	NA	46.980307065	ALIVE OR DEAD TUMOR FREE	Not Hispanic Or Latino	10/10/12	0.2941	NA	No	C77.4	8720/3	C77.4	Yes	Yes	1445	No	SKCM	46.980307065	LIVING	3B62E38C-D473-4329-86AB-5D4977F92B09	M0	N1B	T0	Tumor Free	46.980307065	CENSORED	NA	No	White	No	2	1	Metastasis	Female	Lost	NA	Lost	Lost	Not Called	Not Called	Not Called	Not Called	Not Called	Not Called	Not Called	Not Called	Not Called	Lost	Not Called	Not Called	Not Called	Not Called	NA	Not Called	Not Called	Not Called	Not Called	Not Called	Not Called	NA	Not Called	NA	Lost	Not Called	Not Called	Not Called	Not Called	Gained	Gained	NA	Not Called	Lost	Lost	SKCM	No	Yes	D3	Regional Lymph Node	Skin Cutaneous Melanoma	72	10
skcm_tcga_pan_can_atlas_2018	TCGA-D3-A3C8	TCGA-D3-A3C8-06	58	STAGE IIIC	7TH	0	9	Melanoma	SKCM	Cutaneous Melanoma	MD Anderson	1409	-21281	0	NA	NA	46.322780024	ALIVE OR DEAD TUMOR FREE	Not Hispanic Or Latino	10/10/12	0.0000	NA	No	C49.0	8720/3	C49.0	Yes	Yes	1569	No	SKCM	46.322780024	LIVING	16182443-12A1-4B0F-A6AB-33C2942E2991	M0	N3	TX	With Tumor	1.8081993622	PROGRESSION	NA	Yes	White	Yes	4	1	Metastasis	Female	Not Called	Not Called	Not Called	Not Called	Not Called	Not Called	Not Called	Not Called	Not Called	Not Called	Not Called	Not Called	Not Called	Not Called	Not Called	Not Called	Not Called	Not Called	Not Called	Not Called	Not Called	Not Called	Not Called	Not Called	Not Called	Not Called	Not Called	Not Called	Not Called	Not Called	Not Called	Not Called	Not Called	Not Called	Not Called	Not Called	Not Called	Not Called	Not Called	SKCM	No	Yes	D3	Head and Neck|Regional Cutaneous or Subcutaneous Tissue	Skin Cutaneous Melanoma	132	-20
skcm_tcga_pan_can_atlas_2018	TCGA-D3-A3CB	TCGA-D3-A3CB-06	39	STAGE I/II (NOS)	7TH	11	-15	Melanoma	SKCM	Cutaneous Melanoma	MD Anderson	5065	-14563	0	NA	NA	166.51872308	ALIVE OR DEAD TUMOR FREE	Not Hispanic Or Latino	10/10/12	0.1391	NA	No	C77.3	8720/3	C77.3	Yes	Yes	534	No	SKCM	166.51872308	LIVING	B829885F-8681-4B00-B301-8B0E0C2C6684	M0	N0	T2	Tumor Free	166.51872308	CENSORED	NA	No	White	No	-6	1	Metastasis	Male	Not Called	Not Called	Gained	Gained	Not Called	Not Called	Not Called	Not Called	Gained	Not Called	Not Called	Not Called	Not Called	Not Called	Not Called	Not Called	Not Called	Not Called	Not Called	Gained	Gained	Gained	Not Called	Not Called	Not Called	Gained	Gained	Not Called	Not Called	Not Called	Not Called	Not Called	Not Called	Gained	Gained	Not Called	Gained	Not Called	Not Called	SKCM	No	Yes	D3	Regional Lymph Node|Trunk	Skin Cutaneous Melanoma	86	-40
skcm_tcga_pan_can_atlas_2018	TCGA-D3-A3CC	TCGA-D3-A3CC-06	69	STAGE IIC	7TH	21	11	Melanoma	SKCM	Cutaneous Melanoma	MD Anderson	2644	-25396	0	NA	NA	86.925074794	ALIVE OR DEAD TUMOR FREE	Not Hispanic Or Latino	10/10/12	0.4333	NA	Yes	C49.9	8720/3	C49.9	Yes	Yes	90	Yes	SKCM	86.925074794	LIVING	2D36CEA4-73E9-493B-8433-0C2B911C0521	M0	N0	T4B	With Tumor	3.1561297958	PROGRESSION	NA	No	White	No	2	1	Metastasis	Female	NA	NA	Not Called	Not Called	Gained	Lost	Gained	Not Called	NA	NA	Not Called	Gained	Gained	Gained	Gained	Not Called	Not Called	NA	NA	Gained	Gained	Gained	Gained	Gained	Gained	NA	Not Called	Lost	Lost	NA	NA	Gained	Gained	Gained	Gained	Gained	Gained	NA	Not Called	SKCM	No	Yes	D3	Other|Regional Cutaneous or Subcutaneous Tissue	Skin Cutaneous Melanoma	87	-12
skcm_tcga_pan_can_atlas_2018	TCGA-D3-A3CE	TCGA-D3-A3CE-06	74	STAGE III	7TH	24	-17	Melanoma	SKCM	Cutaneous Melanoma	MD Anderson	NA	-27355	0	NA	NA	60.229476937	DEAD WITH TUMOR	Not Hispanic Or Latino	10/10/12	0.2761	NA	No	C77.9	8720/3	C77.9	Yes	Yes	2107	Yes	SKCM	60.229476937	DECEASED	730F7400-E94A-4F41-B081-5227FA1A9C18	M0	N1B	T0	With Tumor	0	PROGRESSION	NA	No	White	Yes	4	1	Metastasis	Female	Lost	Lost	Gained	Gained	Gained	Not Called	Gained	Lost	Gained	Gained	NA	Gained	Gained	Gained	Lost	Not Called	Gained	NA	Gained	Gained	Gained	Not Called	Gained	Not Called	Not Called	NA	Not Called	Gained	Gained	Not Called	Not Called	Not Called	NA	Lost	Gained	Gained	Gained	Not Called	Not Called	SKCM	No	Yes	D3	Regional Lymph Node	Skin Cutaneous Melanoma	75	-40
skcm_tcga_pan_can_atlas_2018	TCGA-D3-A3CF	TCGA-D3-A3CF-06	61	STAGE IIIC	7TH	9	3	Melanoma	SKCM	Cutaneous Melanoma	MD Anderson	NA	-22409	0	NA	NA	24.525758622	DEAD WITH TUMOR	Not Hispanic Or Latino	10/10/12	0.2314	NA	No	C77.4	8720/3	C77.4	Yes	Yes	103	Yes	SKCM	24.525758622	DECEASED	132CDDE9-70D8-4753-8E99-FC4CE3D371A4	M0	N3	T4B	With Tumor	4.2410494132	PROGRESSION	NA	No	White	No	10	1	Metastasis	Female	Lost	Lost	Not Called	NA	Gained	Gained	Not Called	Not Called	Not Called	Not Called	Not Called	Not Called	NA	Not Called	Not Called	Not Called	Not Called	Not Called	Not Called	Lost	Not Called	Not Called	Not Called	Gained	Not Called	Not Called	Not Called	Not Called	Not Called	NA	Gained	Not Called	Lost	Not Called	Not Called	Not Called	Not Called	Lost	NA	SKCM	No	Yes	D3	Other|Regional Lymph Node	Skin Cutaneous Melanoma	129	-10
skcm_tcga_pan_can_atlas_2018	TCGA-D3-A3ML	TCGA-D3-A3ML-06	70	STAGE IIIA	7TH	8	-7	Melanoma	SKCM	Cutaneous Melanoma	MD Anderson	NA	-25643	0	NA	NA	13.873820561	DEAD WITH TUMOR	Not Hispanic Or Latino	11/8/12	0.3376	NA	Yes	C77.0	8720/3	C77.0	Yes	Yes	773	Yes	SKCM	13.873820561	DECEASED	0153F141-625E-4623-9F8A-296678002C63	M0	N2A	T3A	With Tumor	1.0520432653	PROGRESSION	NA	Yes	White	No	-2	1	Metastasis	Male	Not Called	NA	Not Called	NA	Not Called	Not Called	Not Called	Not Called	NA	Not Called	Not Called	Lost	NA	Not Called	Not Called	Not Called	Not Called	Not Called	Gained	Not Called	Not Called	Not Called	Not Called	NA	NA	Not Called	Not Called	Not Called	Not Called	Not Called	Not Called	Gained	Lost	Gained	Gained	Not Called	Gained	NA	Gained	SKCM	No	Yes	D3	Head and Neck|Regional Lymph Node	Skin Cutaneous Melanoma	76	-24
skcm_tcga_pan_can_atlas_2018	TCGA-D3-A3MO	TCGA-D3-A3MO-06	47	STAGE III	7TH	5	37	Melanoma	SKCM	Cutaneous Melanoma	MD Anderson	NA	-17220	0	NA	NA	9.3368839794	DEAD WITH TUMOR	Not Hispanic Or Latino	10/10/12	0.3012	NA	No	C49.4	8720/3	C49.4	Yes	Yes	61	Yes	SKCM	9.3368839794	DECEASED	85400BF1-23E0-4E0F-8DF7-F0D108641AEE	M0	N2C	TX	With Tumor	1.5451885459	PROGRESSION	NA	No	White	No	14	1	Metastasis	Male	Lost	Lost	Lost	Lost	Not Called	Not Called	Not Called	Not Called	Not Called	Not Called	Not Called	NA	Not Called	Not Called	Not Called	Not Called	Not Called	Not Called	Not Called	Not Called	Not Called	Not Called	Not Called	Not Called	Not Called	Not Called	Not Called	Not Called	Not Called	Not Called	Not Called	Not Called	Not Called	Not Called	Not Called	NA	Not Called	Lost	NA	SKCM	No	Yes	D3	Regional Cutaneous or Subcutaneous Tissue|Trunk	Skin Cutaneous Melanoma	70	18
skcm_tcga_pan_can_atlas_2018	TCGA-D3-A3MR	TCGA-D3-A3MR-06	42	STAGE III	7TH	16	23	Melanoma	SKCM	Cutaneous Melanoma	MD Anderson	3151	-15695	0	NA	NA	103.59338528	ALIVE OR DEAD TUMOR FREE	Not Hispanic Or Latino	10/10/12	0.0081	NA	No	C49.9	8720/3	C49.9	Yes	Yes	718	Yes	SKCM	103.59338528	LIVING	0E597498-44AD-40AE-BB83-F1B27388EC0A	M0	N1B	T0	Tumor Free	102.17970214	PROGRESSION	NA	No	White	No	14	1	Metastasis	Male	Not Called	Lost	Not Called	Not Called	Not Called	Not Called	Not Called	Lost	Lost	Not Called	Not Called	Lost	Lost	Lost	Lost	Lost	Lost	Not Called	Not Called	Lost	Not Called	Not Called	Lost	Not Called	Not Called	Not Called	Not Called	Lost	Lost	Not Called	Not Called	Not Called	Lost	Not Called	Not Called	Not Called	Not Called	Lost	Lost	SKCM	No	Yes	D3	Regional Cutaneous or Subcutaneous Tissue	Skin Cutaneous Melanoma	86	18
skcm_tcga_pan_can_atlas_2018	TCGA-D3-A3MU	TCGA-D3-A3MU-06	53	STAGE IIIA	7TH	11	5	Melanoma	SKCM	Cutaneous Melanoma	MD Anderson	1209	-19423	0	NA	NA	39.747509616	ALIVE OR DEAD TUMOR FREE	Not Hispanic Or Latino	1/7/13	0.5769	NA	Yes	C77.3	8720/3	C77.3	Yes	Yes	418	Yes	SKCM	39.747509616	LIVING	714F58D6-14BF-4E60-96AC-104D4ABD45ED	M0	N2A	T3A	With Tumor	24.65726403	PROGRESSION	NA	No	White	No	-4	1	Metastasis	Male	Not Called	Not Called	Not Called	NA	Not Called	Not Called	Not Called	Not Called	NA	Not Called	NA	Not Called	Not Called	Not Called	NA	Not Called	Not Called	Not Called	Gained	Not Called	Gained	Not Called	Gained	Not Called	Not Called	Not Called	Not Called	Not Called	Gained	Gained	Gained	Gained	Not Called	Gained	Gained	Gained	Gained	Not Called	Not Called	SKCM	No	Yes	D3	Regional Lymph Node|Trunk	Skin Cutaneous Melanoma	110	4
skcm_tcga_pan_can_atlas_2018	TCGA-D3-A3MV	TCGA-D3-A3MV-06	38	STAGE IIIB	7TH	24	15	Melanoma	SKCM	Cutaneous Melanoma	MD Anderson	1378	-14236	0	NA	NA	45.303613111	ALIVE OR DEAD TUMOR FREE	Not Hispanic Or Latino	10/10/12	0.6922	NA	No	C49.2	8720/3	C49.2	Yes	Yes	405	No	SKCM	45.303613111	LIVING	F581A9B5-8956-4AC3-9375-370C446CAD29	M0	N2A	T2B	With Tumor	0.5260216326	PROGRESSION	NA	No	White	No	6	1	Metastasis	Female	Lost	Lost	Lost	Lost	Not Called	NA	Lost	Lost	Not Called	Lost	Lost	Not Called	Not Called	Lost	Lost	Lost	Lost	Lost	Not Called	Not Called	Not Called	Not Called	Gained	Not Called	Not Called	Gained	Gained	Lost	Lost	Lost	Lost	NA	Lost	NA	Gained	Not Called	Not Called	Lost	Lost	SKCM	No	Yes	D3	Extremities|Regional Cutaneous or Subcutaneous Tissue	Skin Cutaneous Melanoma	135	20
skcm_tcga_pan_can_atlas_2018	TCGA-D3-A51E	TCGA-D3-A51E-06	39	STAGE I/II (NOS)	7TH	6	13	Melanoma	SKCM	Cutaneous Melanoma	MD Anderson	5318	-14305	0	NA	NA	174.83644015	ALIVE OR DEAD TUMOR FREE	Not Hispanic Or Latino	3/11/13	0.2398	NA	No	C49.2	8720/3	C49.2	Yes	Yes	234	No	SKCM	174.83644015	LIVING	963858B8-A8B6-498E-989A-271654713772	M0	N0	T2	Tumor Free	174.83644015	CENSORED	NA	No	White	No	18	1	Metastasis	Female	Not Called	Not Called	Not Called	NA	Not Called	Not Called	Not Called	Not Called	NA	Not Called	Not Called	Not Called	Not Called	Gained	Not Called	Not Called	Not Called	Not Called	NA	Not Called	Not Called	Not Called	Not Called	Not Called	Not Called	Not Called	Not Called	Not Called	Not Called	Gained	Not Called	Gained	Lost	Not Called	NA	NA	Gained	Lost	Not Called	SKCM	No	Yes	D3	Extremities|Regional Cutaneous or Subcutaneous Tissue	Skin Cutaneous Melanoma	61	8
skcm_tcga_pan_can_atlas_2018	TCGA-D3-A51F	TCGA-D3-A51F-06	51	STAGE IIIC	7TH	NA	-15	Melanoma	SKCM	Cutaneous Melanoma	MD Anderson	1695	-18776	0	NA	NA	55.725416708	ALIVE OR DEAD TUMOR FREE	Not Hispanic Or Latino	3/11/13	0.0000	NA	No	C77.4	8721/3	C77.4	Yes	Yes	103	No	SKCM	55.725416708	LIVING	2316BC62-974A-4DFD-8EE2-9E4A08660A45	M0	N1B	T4B	Tumor Free	55.725416708	CENSORED	NA	No	White	No	4	1	Metastasis	Male	NA	NA	NA	NA	NA	NA	NA	NA	NA	NA	NA	NA	NA	NA	NA	NA	NA	NA	NA	NA	NA	NA	NA	NA	NA	NA	NA	NA	NA	NA	NA	NA	NA	NA	NA	NA	NA	NA	NA	SKCM	No	Yes	D3	Extremities|Regional Lymph Node	Skin Cutaneous Melanoma	90	-38
skcm_tcga_pan_can_atlas_2018	TCGA-D3-A51G	TCGA-D3-A51G-06	NA	STAGE 0	7TH	31	25	Melanoma	SKCM	Cutaneous Melanoma	MD Anderson	NA	NA	NA	NA	NA	NA	NA	Not Hispanic Or Latino	3/11/13	0.4267	NA	No	C49.2	8720/3	C49.2	Yes	Yes	1000	No	SKCM	NA	NA	44D176DB-2221-45A2-818B-EEF6832A51B6	M0	N0	TIS	Tumor Free	NA	NA	NA	Yes	White	No	18	1	Metastasis	Male	Lost	Lost	Lost	Lost	Lost	Lost	Lost	Not Called	Lost	Not Called	Not Called	Lost	Lost	Lost	Not Called	Lost	Lost	Gained	Gained	Gained	Gained	Lost	Not Called	Gained	Gained	Lost	Lost	Lost	Lost	Not Called	Lost	Not Called	Lost	Lost	Lost	Not Called	Gained	Lost	Lost	SKCM	No	Yes	D3	Regional Cutaneous or Subcutaneous Tissue|Trunk	Skin Cutaneous Melanoma	112	30
skcm_tcga_pan_can_atlas_2018	TCGA-D3-A51H	TCGA-D3-A51H-06	60	STAGE IIIC	7TH	0	-11	Melanoma	SKCM	Cutaneous Melanoma	MD Anderson	1714	-22119	0	NA	NA	56.350067397	ALIVE OR DEAD TUMOR FREE	Not Hispanic Or Latino	3/11/13	0.0025	NA	No	C77.3	8720/3	C77.3	Yes	Yes	28	No	SKCM	56.350067397	LIVING	50E4CDBC-B10B-4C6C-9981-68DEFA1A8FE0	M0	N3	T1B	Tumor Free	27.55038301	PROGRESSION	NA	No	White	No	8	1	Metastasis	Male	Not Called	Not Called	Not Called	Not Called	Not Called	Not Called	Not Called	Not Called	Not Called	Not Called	Not Called	Not Called	Not Called	Not Called	Not Called	Not Called	Not Called	Not Called	Not Called	Not Called	Not Called	Not Called	Not Called	Not Called	Not Called	Not Called	Not Called	Not Called	Not Called	Not Called	Not Called	Not Called	Not Called	Not Called	Not Called	Not Called	Not Called	Not Called	Not Called	SKCM	No	Yes	D3	Regional Lymph Node|Trunk	Skin Cutaneous Melanoma	78	-40
skcm_tcga_pan_can_atlas_2018	TCGA-D3-A51J	TCGA-D3-A51J-06	19	STAGE III	7TH	13	7	Melanoma	SKCM	Cutaneous Melanoma	MD Anderson	4414	-7194	0	NA	NA	145.1162179	ALIVE OR DEAD TUMOR FREE	Not Hispanic Or Latino	3/11/13	0.3123	NA	Yes	C49.5	8720/3	C49.5	Yes	Yes	387	No	SKCM	145.1162179	LIVING	2D8868AB-A7DB-4CBD-A9AF-CC485B29C177	M0	N1B	T0	Tumor Free	66.015714896	PROGRESSION	NA	No	White	No	10	1	Metastasis	Male	Lost	Lost	Not Called	Not Called	Not Called	NA	Not Called	Lost	Not Called	Not Called	Not Called	Not Called	Not Called	Lost	Lost	Not Called	Not Called	Not Called	Not Called	Gained	Gained	Not Called	Not Called	Not Called	Not Called	Not Called	Not Called	NA	Not Called	Not Called	Not Called	Not Called	Lost	Gained	Gained	Not Called	Gained	Lost	Lost	SKCM	No	Yes	D3	Regional Cutaneous or Subcutaneous Tissue	Skin Cutaneous Melanoma	126	-18
skcm_tcga_pan_can_atlas_2018	TCGA-D3-A51K	TCGA-D3-A51K-06	51	STAGE IIIB	7TH	10	11	Melanoma	SKCM	Cutaneous Melanoma	MD Anderson	1002	-18971	0	NA	NA	32.942104744	ALIVE OR DEAD TUMOR FREE	Hispanic Or Latino	3/11/13	0.3072	NA	No	C77.4	8720/3	C77.4	Yes	Yes	23	No	SKCM	32.942104744	LIVING	E63A9717-7851-4706-951A-DC0B87C45EDF	M0	N2B	TIS	Tumor Free	32.942104744	CENSORED	NA	No	White	No	6	1	Metastasis	Male	Lost	Lost	Not Called	Not Called	NA	Not Called	NA	Not Called	NA	Not Called	Not Called	Not Called	Not Called	Gained	Gained	Not Called	Not Called	Not Called	Gained	Gained	Gained	Not Called	Not Called	Not Called	NA	Not Called	Not Called	Not Called	Not Called	NA	Gained	Gained	Not Called	Not Called	Not Called	Not Called	Gained	Not Called	Not Called	SKCM	No	Yes	D3	Extremities|Regional Lymph Node	Skin Cutaneous Melanoma	90	2
skcm_tcga_pan_can_atlas_2018	TCGA-D3-A51N	TCGA-D3-A51N-06	56	STAGE IV	7TH	11	13	Melanoma	SKCM	Cutaneous Melanoma	MD Anderson	688	-20559	0	NA	NA	22.618930204	ALIVE OR DEAD TUMOR FREE	Not Hispanic Or Latino	3/11/13	0.2889	NA	No	C77.4	8720/3	C77.4	Yes	Yes	83	Yes	SKCM	22.618930204	LIVING	B770ED96-A48C-4E88-8DB6-B2D1A1619DA2	M1C	N3	T0	Tumor Free	0.5917743367	PROGRESSION	NA	No	White	No	0	1	Metastasis	Female	Not Called	NA	Not Called	Not Called	Not Called	Not Called	Not Called	Lost	Not Called	Lost	Lost	Lost	NA	Not Called	Not Called	Not Called	Not Called	Not Called	Not Called	Not Called	Not Called	Not Called	Not Called	Not Called	Not Called	Not Called	Not Called	Gained	Lost	Gained	NA	Not Called	NA	Gained	NA	Lost	Not Called	Lost	Lost	SKCM	No	Yes	D3	Regional Lymph Node	Skin Cutaneous Melanoma	84	8
skcm_tcga_pan_can_atlas_2018	TCGA-D3-A51R	TCGA-D3-A51R-06	60	STAGE IIA	7TH	5	19	Melanoma	SKCM	Cutaneous Melanoma	MD Anderson	1941	-22040	0	NA	NA	63.81299931	ALIVE OR DEAD TUMOR FREE	Not Hispanic Or Latino	3/11/13	0.1378	NA	No	C49.3	8720/3	C49.3	Yes	Yes	592	Yes	SKCM	63.81299931	LIVING	1F66A0E1-640A-4CAA-85F1-61C6DE475CF1	M0	N0	T3A	Tumor Free	33.402373673	PROGRESSION	NA	No	White	No	12	1	Metastasis	Male	Not Called	Not Called	Not Called	Not Called	Not Called	Not Called	Not Called	Not Called	NA	Not Called	Not Called	Not Called	Not Called	Not Called	Not Called	Not Called	Not Called	Not Called	Gained	Gained	Gained	Not Called	Not Called	Not Called	Not Called	Not Called	Not Called	Not Called	Not Called	Not Called	Not Called	Not Called	Not Called	Gained	Gained	Not Called	Not Called	Not Called	Not Called	SKCM	No	Yes	D3	Extremities|Regional Lymph Node	Skin Cutaneous Melanoma	72	26
skcm_tcga_pan_can_atlas_2018	TCGA-D3-A51T	TCGA-D3-A51T-06	59	STAGE IIIC	7TH	10	5	Melanoma	SKCM	Cutaneous Melanoma	MD Anderson	818	-21823	0	NA	NA	26.892855969	ALIVE OR DEAD TUMOR FREE	Not Hispanic Or Latino	3/11/13	0.2864	NA	No	C77.3	8720/3	C77.3	Yes	Yes	980	No	SKCM	26.892855969	LIVING	791D3824-890F-43F2-B545-C7266506D716	M0	N1B	T4B	Tumor Free	6.9040339284	PROGRESSION	NA	No	White	Yes	-2	1	Metastasis	Female	Lost	Lost	Not Called	Not Called	Not Called	Not Called	Gained	Not Called	Not Called	Not Called	Not Called	Lost	Not Called	Not Called	Not Called	Not Called	Not Called	Not Called	Not Called	Not Called	Not Called	Lost	NA	Lost	Lost	Not Called	Not Called	Not Called	Not Called	Not Called	Not Called	Gained	Lost	Not Called	Not Called	Not Called	Not Called	Not Called	Lost	SKCM	No	Yes	D3	Regional Lymph Node|Trunk	Skin Cutaneous Melanoma	92	14
skcm_tcga_pan_can_atlas_2018	TCGA-D3-A5GL	TCGA-D3-A5GL-06	74	STAGE IB	7TH	5	27	Melanoma	SKCM	Cutaneous Melanoma	MD Anderson	3826	-27095	0	NA	NA	125.7849229	ALIVE OR DEAD TUMOR FREE	Not Hispanic Or Latino	5/10/13	0.2067	NA	No	C77.3	8720/3	C77.3	Yes	Yes	369	No	SKCM	125.7849229	LIVING	9E5B6BEE-0E10-4559-8D0E-2DC9677CC90C	M0	N0	T2A	Tumor Free	35.900976428	PROGRESSION	NA	No	White	Yes	18	1	Metastasis	Male	Not Called	Not Called	Not Called	Not Called	Not Called	Not Called	Not Called	Not Called	Not Called	Not Called	Not Called	Not Called	Not Called	Not Called	Not Called	Not Called	Not Called	Not Called	Not Called	Not Called	Not Called	Not Called	Not Called	Not Called	Not Called	Lost	Not Called	Not Called	Not Called	Not Called	Lost	Not Called	Lost	Not Called	Not Called	Not Called	Not Called	Lost	Lost	SKCM	No	Yes	D3	Extremities|Regional Lymph Node	Skin Cutaneous Melanoma	113	20
skcm_tcga_pan_can_atlas_2018	TCGA-D3-A5GN	TCGA-D3-A5GN-06	15	STAGE I	7TH	27	29	Melanoma	SKCM	Cutaneous Melanoma	MD Anderson	4129	-5684	0	NA	NA	135.74645757	ALIVE OR DEAD TUMOR FREE	Not Hispanic Or Latino	5/10/13	0.5348	NA	Yes	C77.0	8720/3	C77.0	Yes	Yes	393	Yes	SKCM	135.74645757	LIVING	AFBC376B-524D-4ECD-B79F-D8BE770591A7	M0	N0	T1	Tumor Free	42.048854259	PROGRESSION	NA	No	White	Yes	16	1	Metastasis	Female	Lost	Lost	Lost	Lost	Not Called	Not Called	Lost	Lost	Lost	Not Called	Not Called	Lost	Lost	Lost	Lost	Lost	Lost	Lost	Gained	Gained	Gained	Gained	Gained	Not Called	NA	Not Called	Not Called	Not Called	Not Called	Gained	Lost	Gained	Lost	Gained	Gained	Lost	Gained	Not Called	Not Called	SKCM	No	Yes	D3	Regional Lymph Node|Trunk	Skin Cutaneous Melanoma	68	38
skcm_tcga_pan_can_atlas_2018	TCGA-D3-A5GO	TCGA-D3-A5GO-06	61	STAGE II	7TH	18	3	Melanoma	SKCM	Cutaneous Melanoma	MD Anderson	4195	-22287	0	NA	NA	137.91629681	ALIVE OR DEAD TUMOR FREE	Not Hispanic Or Latino	5/10/13	0.4472	NA	No	C44.6	8720/3	C44.6	Yes	Yes	1308	Yes	SKCM	137.91629681	LIVING	854466BF-B943-4ACB-B4F1-6B285CB813E3	M0	N0	T4	Tumor Free	24.887398494	PROGRESSION	NA	No	White	No	-2	1	Metastasis	Male	Lost	Lost	Not Called	Not Called	Lost	Lost	Gained	Lost	Lost	Not Called	Not Called	Lost	Not Called	Not Called	Not Called	Not Called	NA	Gained	Gained	Lost	Gained	Not Called	NA	NA	Not Called	Not Called	Not Called	Not Called	Not Called	Gained	Lost	Gained	Gained	Not Called	Not Called	Not Called	Not Called	Lost	Lost	SKCM	No	Yes	D3	Distant Metastasis|Head and Neck	Skin Cutaneous Melanoma	83	-12
skcm_tcga_pan_can_atlas_2018	TCGA-D3-A5GR	TCGA-D3-A5GR-06	23	STAGE III	7TH	NA	7	Melanoma	SKCM	Cutaneous Melanoma	MD Anderson	5424	-8637	0	NA	NA	178.32133346	ALIVE OR DEAD TUMOR FREE	Not Hispanic Or Latino	5/16/13	0.2217	NA	Yes	C77.4	8720/3	C77.4	Yes	Yes	215	Yes	SKCM	178.32133346	LIVING	C714C48F-A18C-4110-A82D-3CC95C315AFD	M0	N1	T1B	Tumor Free	0	PROGRESSION	NA	No	White	No	12	1	Metastasis	Female	NA	NA	NA	NA	NA	NA	NA	NA	NA	NA	NA	NA	NA	NA	NA	NA	NA	NA	NA	NA	NA	NA	NA	NA	NA	NA	NA	NA	NA	NA	NA	NA	NA	NA	NA	NA	NA	NA	NA	SKCM	No	Yes	D3	Extremities|Regional Lymph Node	Skin Cutaneous Melanoma	114	-6
skcm_tcga_pan_can_atlas_2018	TCGA-D3-A5GS	TCGA-D3-A5GS-06	58	STAGE IV	7TH	9	7	Melanoma	SKCM	Cutaneous Melanoma	MD Anderson	553	-21379	0	NA	NA	18.180622678	ALIVE OR DEAD TUMOR FREE	Not Hispanic Or Latino	5/15/13	0.3817	NA	No	C77.4	8720/3	C77.4	Yes	Yes	327	Yes	SKCM	18.180622678	LIVING	C03152CB-C6E6-47E2-A1CB-2354260A3661	M1C	N1B	T1B	With Tumor	1.4465594898	PROGRESSION	NA	No	White	No	-8	1	Metastasis	Male	Not Called	Lost	Gained	Lost	Not Called	NA	Not Called	Not Called	Not Called	Not Called	NA	Not Called	NA	Not Called	Not Called	Not Called	Not Called	Lost	Not Called	Not Called	Not Called	Lost	Not Called	Not Called	Not Called	Not Called	Not Called	Not Called	Not Called	Gained	Not Called	Not Called	Not Called	Gained	Gained	NA	NA	Lost	Not Called	SKCM	No	Yes	D3	Regional Lymph Node|Trunk	Skin Cutaneous Melanoma	99	0
skcm_tcga_pan_can_atlas_2018	TCGA-D3-A5GT	TCGA-D3-A5GT-01	43	STAGE IIIC	7TH	20	-11	Melanoma	SKCM	Cutaneous Melanoma	MD Anderson	487	-15935	0	NA	NA	16.010783443	ALIVE OR DEAD TUMOR FREE	Hispanic Or Latino	5/15/13	0.4513	NA	No	C44.5	8720/3	C44.5	Yes	No	23	Yes	SKCM	16.010783443	LIVING	6250B800-F72E-4C8E-A0E0-206049398BA7	M0	N3	T2B	Tumor Free	9.5670184436	PROGRESSION	NA	No	White	No	-10	1	Primary	Male	Lost	Lost	Not Called	NA	Not Called	Not Called	Not Called	Not Called	Gained	Gained	Lost	Not Called	Not Called	Not Called	Not Called	Gained	Gained	NA	Gained	Gained	Gained	Gained	NA	Lost	Lost	Not Called	Not Called	Not Called	Not Called	Not Called	Not Called	Gained	Lost	Gained	Gained	Lost	Gained	Lost	Not Called	NA	No	Yes	D3	Primary|Trunk	Skin Cutaneous Melanoma	79	-12
skcm_tcga_pan_can_atlas_2018	TCGA-D3-A5GU	TCGA-D3-A5GU-06	36	STAGE IB	7TH	27	-11	Melanoma	SKCM	Cutaneous Melanoma	MD Anderson	3808	-13296	0	NA	NA	125.19314857	ALIVE OR DEAD TUMOR FREE	Not Hispanic Or Latino	5/16/13	0.6603	NA	No	C77.3	8720/3	C77.3	Yes	Yes	632	Yes	SKCM	125.19314857	LIVING	6AC4E3DF-6C43-4C73-8F4C-F89C3626F2D5	M0	N0	T1B	With Tumor	101.06190617	PROGRESSION	NA	No	White	No	-2	1	Metastasis	Male	Lost	Lost	Lost	Lost	Gained	Gained	Gained	Not Called	Not Called	Not Called	Not Called	Gained	Not Called	Lost	Lost	Not Called	Not Called	Not Called	Gained	Gained	Gained	Gained	Not Called	Not Called	Not Called	Lost	Lost	Gained	Gained	Gained	Gained	Gained	NA	Gained	Gained	Gained	Gained	Lost	Lost	SKCM	No	Yes	D3	Extremities|Regional Lymph Node	Skin Cutaneous Melanoma	75	-24
skcm_tcga_pan_can_atlas_2018	TCGA-D3-A8GB	TCGA-D3-A8GB-06	48	STAGE IIIB	7TH	10	1	Melanoma	SKCM	Cutaneous Melanoma	MD Anderson	NA	-17871	0	NA	NA	30.838018213	DEAD WITH TUMOR	Not Hispanic Or Latino	12/12/13	0.2427	NA	No	C77.4	8720/3	C77.4	Yes	Yes	858	Yes	SKCM	30.838018213	DECEASED	4274D9AB-679F-453C-B086-7535CF798F0A	M0	N1B	T3A	With Tumor	11.408094158	PROGRESSION	NA	No	White	No	-4	1	Metastasis	Male	Not Called	Lost	Not Called	NA	Lost	Not Called	Lost	Not Called	NA	Not Called	Not Called	Lost	NA	NA	Not Called	Not Called	Not Called	NA	Not Called	Not Called	Not Called	Not Called	NA	Not Called	Not Called	Lost	Not Called	NA	Gained	Lost	Not Called	Not Called	Not Called	Not Called	Gained	Not Called	Not Called	Lost	Lost	SKCM	No	Yes	D3	Extremities|Regional Lymph Node	Skin Cutaneous Melanoma	89	6
skcm_tcga_pan_can_atlas_2018	TCGA-D3-A8GC	TCGA-D3-A8GC-06	48	STAGE IIIC	7TH	31	15	Melanoma	SKCM	Cutaneous Melanoma	MD Anderson	NA	-17668	0	NA	NA	79.593648289	DEAD WITH TUMOR	Not Hispanic Or Latino	12/12/13	0.6993	NA	Yes	C77.3	8720/3	C77.3	Yes	Yes	695	Yes	SKCM	79.593648289	DECEASED	1E3BC429-50EB-4087-B39A-6D92F03412F7	M0	N3	TX	With Tumor	61.117138442	PROGRESSION	NA	No	White	Yes	-4	1	Metastasis	Male	Not Called	Not Called	Lost	Lost	Gained	Lost	Not Called	Lost	Lost	Gained	NA	Lost	Gained	Lost	Lost	Gained	Gained	Gained	Gained	Gained	Gained	Gained	Gained	Gained	Gained	Gained	Gained	Lost	Lost	Gained	Gained	Not Called	Not Called	Gained	Gained	Not Called	Not Called	Gained	Gained	SKCM	No	Yes	D3	Regional Lymph Node	Skin Cutaneous Melanoma	114	10
skcm_tcga_pan_can_atlas_2018	TCGA-D3-A8GD	TCGA-D3-A8GD-06	63	STAGE IIIC	7TH	20	3	Melanoma	SKCM	Cutaneous Melanoma	MD Anderson	718	-23109	0	NA	NA	23.605220765	ALIVE OR DEAD TUMOR FREE	Not Hispanic Or Latino	12/12/13	0.1537	NA	No	C77.4	8720/3	C77.4	Yes	Yes	98	No	SKCM	23.605220765	LIVING	74DC56E9-0076-458B-A12C-D50D7F057C47	M0	N3	T4B	With Tumor	4.8328237499	PROGRESSION	NA	No	White	No	10	1	Metastasis	Female	Lost	Lost	Lost	Lost	NA	Not Called	NA	Not Called	Gained	Lost	Lost	Not Called	Not Called	Lost	Lost	Lost	NA	Not Called	Gained	Gained	Gained	Gained	Not Called	Not Called	Not Called	Gained	Gained	Not Called	NA	Not Called	Not Called	NA	Lost	Gained	Gained	Not Called	Not Called	NA	Lost	SKCM	No	Yes	D3	Extremities|Regional Lymph Node	Skin Cutaneous Melanoma	79	-18
skcm_tcga_pan_can_atlas_2018	TCGA-D3-A8GE	TCGA-D3-A8GE-06	26	STAGE IV	7TH	0	-19	Melanoma	SKCM	Cutaneous Melanoma	MD Anderson	804	-9517	0	NA	NA	26.43258704	ALIVE OR DEAD TUMOR FREE	Hispanic Or Latino	12/13/13	0.0014	NA	No	C44.6	8772/3	C44.6	Yes	Yes	6	No	SKCM	26.43258704	LIVING	DCC005BA-F8C9-4845-BF08-0DBABE291C9A	M1B	N0	TX	With Tumor	1.9397047704	PROGRESSION	NA	No	White	No	-16	1	Metastasis	Male	Not Called	Not Called	Not Called	Not Called	Not Called	Not Called	Not Called	Not Called	Not Called	Not Called	Not Called	Not Called	Not Called	Not Called	Not Called	Not Called	Not Called	Not Called	Not Called	Not Called	Not Called	Not Called	Not Called	Not Called	Not Called	Not Called	Not Called	Not Called	Not Called	Not Called	Not Called	Not Called	Not Called	Not Called	Not Called	Not Called	Not Called	Not Called	Not Called	SKCM	No	Yes	D3	Regional Cutaneous or Subcutaneous Tissue	Skin Cutaneous Melanoma	97	-38
skcm_tcga_pan_can_atlas_2018	TCGA-D3-A8GI	TCGA-D3-A8GI-06	68	STAGE IA	7TH	24	13	Melanoma	SKCM	Cutaneous Melanoma	MD Anderson	NA	-25069	0	NA	NA	58.519906631	DEAD WITH TUMOR	Not Hispanic Or Latino	12/17/13	0.4324	NA	No	C77.0	8720/3	C77.0	Yes	Yes	4286	Yes	SKCM	58.519906631	DECEASED	BEAB616A-256E-48F3-A458-028897A6138C	M0	N0	T1A	With Tumor	1.643817602	PROGRESSION	NA	Yes	White	No	0	1	Metastasis	Male	Lost	Lost	Lost	Lost	Lost	Lost	Not Called	Lost	Not Called	Gained	Lost	Lost	Lost	Lost	Lost	Not Called	Not Called	Not Called	Not Called	Not Called	Gained	Not Called	Gained	Not Called	Not Called	Not Called	Not Called	Lost	NA	Gained	Lost	Lost	Lost	Lost	Gained	Not Called	Not Called	Lost	Lost	SKCM	No	Yes	D3	Regional Lymph Node|Trunk	Skin Cutaneous Melanoma	88	8
skcm_tcga_pan_can_atlas_2018	TCGA-D3-A8GJ	TCGA-D3-A8GJ-06	18	STAGE II	7TH	5	9	Melanoma	SKCM	Cutaneous Melanoma	MD Anderson	7342	-6684	0	NA	NA	241.37817668	ALIVE OR DEAD TUMOR FREE	Not Hispanic Or Latino	12/17/13	0.1860	NA	No	C17.9	8720/3	C17.9	Yes	Yes	149	No	SKCM	241.37817668	LIVING	42FB358C-CC9B-4963-9D16-4A7AA915002A	M0	N0	T3	Tumor Free	47.440575994	PROGRESSION	NA	No	White	No	8	1	Metastasis	Male	Lost	NA	Not Called	NA	Not Called	Not Called	Not Called	Not Called	Not Called	Gained	Not Called	Not Called	Not Called	Not Called	Not Called	Not Called	Not Called	Not Called	Gained	Not Called	Not Called	Not Called	NA	Not Called	Not Called	Not Called	Not Called	Not Called	Not Called	Not Called	NA	Gained	Not Called	Not Called	Not Called	Not Called	Gained	Not Called	Not Called	SKCM	No	Yes	D3	Distant Metastasis|Head and Neck	Skin Cutaneous Melanoma	85	-6
skcm_tcga_pan_can_atlas_2018	TCGA-D3-A8GK	TCGA-D3-A8GK-06	45	STAGE IIA	7TH	4	29	Melanoma	SKCM	Cutaneous Melanoma	MD Anderson	5177	-16569	0	NA	NA	170.20087451	ALIVE OR DEAD TUMOR FREE	Not Hispanic Or Latino	12/19/13	0.1243	NA	No	C49.5	8720/3	C49.5	Yes	Yes	472	No	SKCM	170.20087451	LIVING	6EC931E1-7A6F-47A8-8B30-F37271A50881	M0	N0	T3A	Tumor Free	51.122727422	PROGRESSION	NA	No	White	Yes	18	1	Metastasis	Male	NA	Not Called	Not Called	Not Called	Not Called	Not Called	Not Called	Gained	Not Called	Not Called	Not Called	Not Called	Not Called	Not Called	Not Called	Not Called	Not Called	Not Called	Gained	Lost	NA	Not Called	Not Called	Not Called	Not Called	Not Called	Not Called	Not Called	Not Called	Not Called	Not Called	NA	Not Called	Gained	Not Called	Not Called	Not Called	Not Called	Not Called	SKCM	No	Yes	D3	Distant Metastasis|Extremities	Skin Cutaneous Melanoma	80	26
skcm_tcga_pan_can_atlas_2018	TCGA-D3-A8GL	TCGA-D3-A8GL-06	43	STAGE IIIB	7TH	10	-5	Melanoma	SKCM	Cutaneous Melanoma	MD Anderson	NA	-15947	0	NA	NA	89.12779038	DEAD WITH TUMOR	Not Hispanic Or Latino	12/19/13	0.2561	NA	Yes	C49.2	8720/3	C49.2	Yes	Yes	1526	Yes	SKCM	89.12779038	DECEASED	14407399-B1F0-46BF-9179-8BF11C39D919	M0	N1B	T2A	With Tumor	43.824177269	PROGRESSION	NA	No	White	No	6	1	Metastasis	Male	Not Called	Not Called	Not Called	Not Called	Gained	NA	Gained	Not Called	Gained	Not Called	Not Called	Lost	Not Called	Not Called	Not Called	Not Called	Not Called	Not Called	Gained	Not Called	Gained	Not Called	Not Called	Not Called	Not Called	Not Called	Not Called	Not Called	Not Called	Not Called	Not Called	Gained	Lost	Not Called	Not Called	Not Called	Not Called	Lost	Lost	SKCM	No	Yes	D3	Extremities|Regional Cutaneous or Subcutaneous Tissue	Skin Cutaneous Melanoma	107	0
skcm_tcga_pan_can_atlas_2018	TCGA-D3-A8GM	TCGA-D3-A8GM-06	73	STAGE IIB	7TH	20	9	Melanoma	SKCM	Cutaneous Melanoma	MD Anderson	2897	-26782	0	NA	NA	107.1440313	ALIVE OR DEAD TUMOR FREE	Not Hispanic Or Latino	12/19/13	0.2082	NA	No	C77.0	8720/3	C77.0	Yes	Yes	3288	No	SKCM	107.1440313	DECEASED	44B5453A-3009-43B9-BC34-71A11A6D5E63	M0	N0	T3B	Tumor Free	107.1440313	CENSORED	NA	No	White	Yes	10	1	Metastasis	Male	Not Called	Lost	Lost	Lost	Lost	Lost	Not Called	NA	Not Called	Lost	Lost	NA	Not Called	Lost	Lost	Lost	Lost	NA	Not Called	Not Called	Not Called	Not Called	Not Called	Lost	Lost	Not Called	Not Called	Lost	Lost	Gained	NA	Lost	Lost	Not Called	NA	Lost	Lost	Not Called	Not Called	SKCM	No	Yes	D3	Regional Lymph Node|Trunk	Skin Cutaneous Melanoma	75	-4
skcm_tcga_pan_can_atlas_2018	TCGA-D3-A8GN	TCGA-D3-A8GN-06	27	STAGE I/II (NOS)	7TH	22	-9	Melanoma	SKCM	Cutaneous Melanoma	MD Anderson	4897	-10185	0	NA	NA	160.99549594	ALIVE OR DEAD TUMOR FREE	Not Hispanic Or Latino	12/19/13	0.1790	NA	Yes	C17.9	8720/3	C17.9	Yes	Yes	190	No	SKCM	160.99549594	LIVING	7038DE05-4E26-49AF-B78A-5A00CE9A120B	M0	N0	TX	Tumor Free	25.873689055	PROGRESSION	NA	No	White	No	-12	1	Metastasis	Female	Not Called	Lost	Lost	Lost	Lost	Lost	Not Called	Lost	Lost	Not Called	Not Called	Lost	NA	Lost	Lost	Lost	Not Called	Not Called	Gained	Not Called	Not Called	Lost	Lost	Not Called	Not Called	Gained	Gained	Not Called	Not Called	Lost	Not Called	Gained	Lost	Gained	Gained	Not Called	Not Called	Lost	Not Called	SKCM	No	Yes	D3	Distant Metastasis	Skin Cutaneous Melanoma	64	-16
skcm_tcga_pan_can_atlas_2018	TCGA-D3-A8GO	TCGA-D3-A8GO-06	NA	STAGE I/II (NOS)	7TH	25	5	Melanoma	SKCM	Cutaneous Melanoma	MD Anderson	NA	NA	NA	NA	NA	NA	DEAD WITH TUMOR	Hispanic Or Latino	12/20/13	0.3146	NA	No	C77.3	8720/3	C77.3	Yes	Yes	463	Yes	SKCM	NA	DECEASED	D0680568-BBB3-4561-9E4B-08FE2A4832CB	M0	N0	T2	With Tumor	NA	PROGRESSION	NA	No	White	No	-10	1	Metastasis	Female	Lost	Lost	Not Called	Not Called	Not Called	Not Called	Gained	Lost	Gained	Gained	Gained	Not Called	Not Called	Lost	Lost	Not Called	Not Called	NA	Gained	Gained	Gained	Gained	Lost	Lost	Not Called	Not Called	Not Called	Gained	Gained	Gained	Gained	Not Called	Not Called	Gained	Gained	Gained	Gained	Lost	Lost	SKCM	No	Yes	D3	Extremities|Regional Lymph Node	Skin Cutaneous Melanoma	69	6
skcm_tcga_pan_can_atlas_2018	TCGA-D3-A8GP	TCGA-D3-A8GP-06	77	STAGE III	7TH	24	11	Melanoma	SKCM	Cutaneous Melanoma	MD Anderson	4646	-28234	0	NA	NA	152.74353158	ALIVE OR DEAD TUMOR FREE	Not Hispanic Or Latino	12/20/13	0.5729	NA	No	C18.9	8771/3	C18.9	Yes	Yes	500	No	SKCM	152.74353158	LIVING	95F469B1-E109-4D0E-B9AA-2060207F8A03	M0	N2C	T2	Tumor Free	17.588848341	PROGRESSION	NA	No	White	No	4	1	Metastasis	Male	Lost	Lost	Lost	Lost	Not Called	Not Called	Not Called	Not Called	Not Called	Gained	Gained	Lost	NA	Gained	Gained	Not Called	Not Called	Not Called	Gained	Gained	Gained	Not Called	Not Called	Not Called	Not Called	Lost	Lost	Gained	Gained	Not Called	Not Called	Gained	Lost	Gained	Gained	Gained	Gained	Lost	Lost	SKCM	No	Yes	D3	Distant Metastasis|Extremities	Skin Cutaneous Melanoma	72	0
skcm_tcga_pan_can_atlas_2018	TCGA-D3-A8GQ	TCGA-D3-A8GQ-06	66	STAGE II	7TH	11	-9	Melanoma	SKCM	Cutaneous Melanoma	MD Anderson	NA	-24348	0	NA	NA	29.062695203	DEAD WITH TUMOR	Not Hispanic Or Latino	12/20/13	0.3384	NA	No	C17.9	8720/3	C17.9	Yes	Yes	1169	Yes	SKCM	29.062695203	DECEASED	320A2DCA-EE07-4D14-A7B8-178636636880	M0	N0	T3	With Tumor	19.002531479	PROGRESSION	NA	No	White	No	8	1	Metastasis	Male	Not Called	Not Called	Not Called	NA	Not Called	Not Called	Not Called	Not Called	Gained	Not Called	Not Called	Not Called	NA	Not Called	Not Called	Not Called	Not Called	Not Called	Gained	Not Called	Gained	Not Called	Gained	Gained	Gained	Gained	Gained	Not Called	Not Called	Not Called	Not Called	Gained	Not Called	Gained	Gained	Not Called	Not Called	Not Called	Not Called	SKCM	No	Yes	D3	Distant Metastasis|Trunk	Skin Cutaneous Melanoma	82	12
skcm_tcga_pan_can_atlas_2018	TCGA-D3-A8GR	TCGA-D3-A8GR-06	54	STAGE 0	7TH	8	13	Melanoma	SKCM	Cutaneous Melanoma	MD Anderson	NA	-19973	0	NA	NA	NA	NA	Not Hispanic Or Latino	12/20/13	0.3074	NA	No	C17.9	8720/3	C17.9	Yes	Yes	318	Yes	SKCM	NA	NA	FE1EC057-F8D0-4155-925A-5B5EA0C11CC4	M0	N0	TIS	With Tumor	NA	NA	NA	No	White	No	-2	1	Metastasis	Female	Lost	Not Called	NA	Lost	Not Called	Not Called	Lost	Not Called	Not Called	Gained	Gained	Not Called	Not Called	Not Called	Not Called	Not Called	Not Called	NA	NA	Not Called	Not Called	Not Called	Not Called	Not Called	Not Called	NA	Lost	Not Called	Not Called	Not Called	Not Called	Not Called	NA	Not Called	Gained	Not Called	Not Called	NA	Lost	SKCM	No	Yes	D3	Distant Metastasis|Extremities	Skin Cutaneous Melanoma	84	0
skcm_tcga_pan_can_atlas_2018	TCGA-D3-A8GS	TCGA-D3-A8GS-06	52	STAGE I	7TH	16	19	Melanoma	SKCM	Cutaneous Melanoma	MD Anderson	NA	-19127	0	NA	NA	117.17131867	DEAD WITH TUMOR	Not Hispanic Or Latino	12/20/13	0.3208	NA	No	C17.9	8720/3	C17.9	Yes	Yes	176	Yes	SKCM	117.17131867	DECEASED	588A48F7-947C-463E-8991-9A4EE82683AA	M0	N0	T1	With Tumor	86.826445738	PROGRESSION	NA	No	White	No	16	1	Metastasis	Male	Lost	Lost	Not Called	Not Called	Not Called	Not Called	Lost	Lost	Not Called	Gained	Lost	Not Called	Not Called	Lost	Lost	Not Called	Not Called	Not Called	Not Called	Not Called	Not Called	NA	Not Called	Lost	Lost	Not Called	Not Called	Gained	Gained	Not Called	Not Called	Not Called	Not Called	Lost	Gained	Not Called	Not Called	Lost	Lost	SKCM	No	Yes	D3	Distant Metastasis|Trunk	Skin Cutaneous Melanoma	111	-6
skcm_tcga_pan_can_atlas_2018	TCGA-D3-A8GV	TCGA-D3-A8GV-06	25	STAGE I/II (NOS)	7TH	4	29	Melanoma	SKCM	Cutaneous Melanoma	MD Anderson	NA	-9344	0	NA	NA	167.70227176	DEAD WITH TUMOR	Not Hispanic Or Latino	1/2/14	0.2139	NA	Yes	C49.6	8720/3	C49.6	Yes	Yes	345	Yes	SKCM	167.70227176	DECEASED	3A71189D-AABD-475A-997C-B66CBC978E06	M0	N0	TX	With Tumor	128.08626755	PROGRESSION	NA	No	White	No	14	1	Metastasis	Male	Not Called	NA	Not Called	NA	Not Called	Gained	Lost	NA	Not Called	Not Called	NA	Not Called	Not Called	Not Called	NA	Not Called	Not Called	Not Called	NA	Not Called	Not Called	Not Called	Not Called	Not Called	Not Called	Not Called	Not Called	Not Called	Not Called	NA	Not Called	Not Called	Not Called	Gained	NA	Not Called	Not Called	Lost	Not Called	SKCM	No	Yes	D3	Distant Metastasis|Extremities	Skin Cutaneous Melanoma	102	22
skcm_tcga_pan_can_atlas_2018	TCGA-D9-A148	TCGA-D9-A148-06	40	NA	7TH	21	-3	Melanoma	SKCM	Cutaneous Melanoma	Greater Poland Cancer Center	4609	-14805	0	NA	NA	151.52710655	ALIVE OR DEAD TUMOR FREE	Not Hispanic Or Latino	8/13/12	0.3956	NA	No	C50.9	8720/3	C50.9	Yes	Yes	843	Yes	SKCM	151.52710655	LIVING	FED23055-1600-4128-8D73-E1AA902A9D1D	M1B	N3	TX	With Tumor	140.9409212	PROGRESSION	NA	No	White	Yes	-2	1	Metastasis	Male	Not Called	Lost	Not Called	NA	Not Called	NA	Lost	Not Called	NA	Not Called	Lost	Lost	Gained	NA	Lost	Lost	Lost	Not Called	NA	Not Called	Gained	Not Called	Gained	Gained	Lost	Not Called	Not Called	NA	Lost	Gained	NA	Gained	Lost	Gained	Gained	Lost	Not Called	Lost	Lost	SKCM	Yes	No	D9	Regional Lymph Node|Trunk	Skin Cutaneous Melanoma	84	-22
skcm_tcga_pan_can_atlas_2018	TCGA-D9-A149	TCGA-D9-A149-06	65	NA	7TH	18	-11	Melanoma	SKCM	Cutaneous Melanoma	Greater Poland Cancer Center	1663	-23779	0	NA	NA	54.673373442	ALIVE OR DEAD TUMOR FREE	Not Hispanic Or Latino	8/13/12	0.2870	NA	No	C44.9	8720/3	C44.9	Yes	Yes	728	No	SKCM	54.673373442	LIVING	0B1F4F52-12EC-44AB-8283-A502BDF48C3A	M0	N1B	TX	Tumor Free	42.410494132	PROGRESSION	NA	No	White	No	-6	1	Metastasis	Female	Not Called	Lost	Lost	Lost	Not Called	Not Called	Lost	Lost	Gained	Not Called	Lost	Not Called	Not Called	Not Called	Not Called	Not Called	NA	Not Called	Not Called	Not Called	Not Called	Not Called	Lost	Lost	Lost	Not Called	Not Called	Lost	Lost	Not Called	Not Called	Gained	Lost	Gained	Gained	Not Called	Not Called	Lost	Lost	SKCM	Yes	No	D9	Regional Cutaneous or Subcutaneous Tissue|Trunk	Skin Cutaneous Melanoma	87	-32
skcm_tcga_pan_can_atlas_2018	TCGA-D9-A1JW	TCGA-D9-A1JW-06	82	NA	7TH	9	5	Melanoma	SKCM	Cutaneous Melanoma	Greater Poland Cancer Center	111	-30142	0	NA	NA	3.6492750764	ALIVE OR DEAD TUMOR FREE	Not Hispanic Or Latino	8/13/12	0.2321	NA	No	C77.0	8720/3	C77.0	Yes	Yes	755	NA	SKCM	3.6492750764	LIVING	9A903FC2-57D7-4A02-94E7-9B9B7EE99276	M0	N2A	T1A	NA	0.3287635204	PROGRESSION	NA	No	White	No	0	1	Metastasis	Male	Not Called	Not Called	Not Called	NA	Not Called	Not Called	Not Called	Not Called	Not Called	Not Called	Not Called	Lost	Gained	Not Called	Not Called	Not Called	Not Called	Not Called	Gained	Not Called	Not Called	Not Called	Not Called	Not Called	Not Called	Not Called	Not Called	Not Called	Not Called	Gained	Gained	Gained	Lost	Not Called	NA	Lost	Gained	Not Called	Not Called	SKCM	Yes	No	D9	Head and Neck|Regional Lymph Node	Skin Cutaneous Melanoma	86	-14
skcm_tcga_pan_can_atlas_2018	TCGA-D9-A1JX	TCGA-D9-A1JX-06	80	NA	7TH	9	21	Melanoma	SKCM	Cutaneous Melanoma	Greater Poland Cancer Center	195	-29323	0	NA	NA	7.1012920406	DEAD WITH TUMOR	Not Hispanic Or Latino	8/13/12	0.2547	NA	No	C77.4	8720/3	C77.4	Yes	Yes	195	No	SKCM	7.1012920406	DECEASED	F505058F-74F2-4476-887F-06590A605980	M0	NX	TX	With Tumor	6.4108886478	PROGRESSION	NA	No	White	No	20	1	Metastasis	Female	Not Called	Not Called	Lost	Lost	Not Called	Not Called	Not Called	Not Called	Not Called	Not Called	Not Called	Not Called	Not Called	Lost	NA	Not Called	Not Called	Not Called	Gained	Gained	Gained	Not Called	NA	Not Called	Not Called	Not Called	Not Called	Not Called	Not Called	Not Called	Lost	Not Called	Lost	Gained	NA	Not Called	Not Called	NA	Not Called	SKCM	Yes	No	D9	Extremities|Regional Lymph Node	Skin Cutaneous Melanoma	86	12
skcm_tcga_pan_can_atlas_2018	TCGA-D9-A1X3	TCGA-D9-A1X3-01	63	NA	7TH	NA	-11	Melanoma	SKCM	Cutaneous Melanoma	Greater Poland Cancer Center	551	-23171	0	NA	NA	18.114869974	ALIVE OR DEAD TUMOR FREE	Not Hispanic Or Latino	8/13/12	NA	NA	No	C44.9	8720/3	C44.9	Yes	Yes	NA	No	SKCM	18.114869974	LIVING	F0744FA2-DB4A-40DE-9FD2-F61863FD98D4	NA	N2B	T4B	With Tumor	18.114869974	CENSORED	NA	No	White	Yes	-6	2	Primary	Male	NA	NA	NA	NA	NA	NA	NA	NA	NA	NA	NA	NA	NA	NA	NA	NA	NA	NA	NA	NA	NA	NA	NA	NA	NA	NA	NA	NA	NA	NA	NA	NA	NA	NA	NA	NA	NA	NA	NA	SKCM	Yes	No	D9	Extremities|Regional Cutaneous or Subcutaneous Tissue	Skin Cutaneous Melanoma	95	-26
skcm_tcga_pan_can_atlas_2018	TCGA-D9-A1X3	TCGA-D9-A1X3-06	63	NA	7TH	NA	-11	Melanoma	SKCM	Cutaneous Melanoma	Greater Poland Cancer Center	551	-23171	0	NA	NA	18.114869974	ALIVE OR DEAD TUMOR FREE	Not Hispanic Or Latino	8/13/12	0.2554	NA	No	C44.9	8720/3	C44.9	Yes	Yes	414	No	SKCM	18.114869974	LIVING	F0744FA2-DB4A-40DE-9FD2-F61863FD98D4	NA	N2B	T4B	With Tumor	18.114869974	CENSORED	NA	No	White	Yes	-6	2	Metastasis	Male	NA	NA	NA	NA	NA	NA	NA	NA	NA	NA	NA	NA	NA	NA	NA	NA	NA	NA	NA	NA	NA	NA	NA	NA	NA	NA	NA	NA	NA	NA	NA	NA	NA	NA	NA	NA	NA	NA	NA	SKCM	Yes	No	D9	Extremities|Regional Cutaneous or Subcutaneous Tissue	Skin Cutaneous Melanoma	95	-26
skcm_tcga_pan_can_atlas_2018	TCGA-D9-A3Z1	TCGA-D9-A3Z1-06	66	STAGE IIIC	7TH	3	15	Melanoma	SKCM	Cutaneous Melanoma	Greater Poland Cancer Center	345	-24192	0	NA	NA	15.386132755	DEAD WITH TUMOR	Not Hispanic Or Latino	7/24/12	0.0608	NA	No	C77.3	8720/3	C77.3	Yes	Yes	402	Yes	SKCM	15.386132755	DECEASED	4F7E7A0E-4AA2-4B6A-936F-6429C7D6A2A7	M0	N3	T2A	Tumor Free	11.013577933	PROGRESSION	NA	No	White	No	8	1	Metastasis	Male	Not Called	Not Called	Not Called	Not Called	Not Called	Not Called	Not Called	Not Called	Not Called	Not Called	Not Called	Not Called	Not Called	Not Called	Not Called	Not Called	Not Called	NA	Gained	Not Called	Not Called	Not Called	NA	Not Called	Not Called	Not Called	Not Called	Not Called	Not Called	Not Called	Lost	Not Called	Not Called	Not Called	Not Called	Not Called	Not Called	Lost	Not Called	SKCM	Yes	No	D9	Regional Lymph Node	Skin Cutaneous Melanoma	80	-6
skcm_tcga_pan_can_atlas_2018	TCGA-D9-A3Z3	TCGA-D9-A3Z3-06	39	STAGE IIIB	7TH	14	5	Melanoma	SKCM	Cutaneous Melanoma	Greater Poland Cancer Center	678	-14489	0	NA	NA	22.290166683	ALIVE OR DEAD TUMOR FREE	Not Hispanic Or Latino	7/24/12	0.4153	NA	No	C77.3	8720/3	C77.3	Yes	Yes	113	No	SKCM	22.290166683	LIVING	56EE81ED-242A-48CA-92A8-49973469A697	M0	N1B	T3A	Tumor Free	22.290166683	CENSORED	NA	No	White	No	4	1	Metastasis	Female	Lost	Lost	Lost	Lost	Not Called	Not Called	Lost	Not Called	NA	Not Called	Lost	Not Called	Not Called	Not Called	Not Called	Lost	Lost	NA	Gained	Not Called	Not Called	Not Called	NA	NA	Not Called	Not Called	Not Called	Not Called	Lost	Not Called	Not Called	Not Called	Lost	Gained	Gained	Not Called	Not Called	Lost	Not Called	SKCM	Yes	No	D9	Regional Lymph Node	Skin Cutaneous Melanoma	61	0
skcm_tcga_pan_can_atlas_2018	TCGA-D9-A3Z4	TCGA-D9-A3Z4-01	54	STAGE IIIC	7TH	11	-3	Melanoma	SKCM	Cutaneous Melanoma	Greater Poland Cancer Center	119	-19749	0	NA	NA	17.062826709	DEAD WITH TUMOR	Not Hispanic Or Latino	7/24/12	0.3330	NA	No	C44.6	8720/3	C44.6	Yes	No	125	Yes	SKCM	17.062826709	DECEASED	C4ED9E22-B5D7-4469-89A8-861A86791C8B	M0	N3	T4B	Tumor Free	6.3122595917	PROGRESSION	NA	No	White	No	-2	1	Primary	Male	Not Called	NA	Lost	Lost	Not Called	Not Called	Gained	Lost	Not Called	Not Called	Lost	Not Called	Not Called	Not Called	Not Called	Not Called	Not Called	Not Called	Gained	Not Called	Not Called	Not Called	Not Called	Not Called	Not Called	Not Called	Not Called	Not Called	Not Called	Not Called	Lost	Not Called	Lost	Not Called	Not Called	Lost	Gained	Lost	Not Called	NA	Yes	No	D9	Primary	Skin Cutaneous Melanoma	90	-10
skcm_tcga_pan_can_atlas_2018	TCGA-D9-A4Z2	TCGA-D9-A4Z2-01	50	STAGE IIIC	7TH	10	-1	Melanoma	SKCM	Cutaneous Melanoma	Greater Poland Cancer Center	93	-18462	0	NA	NA	6.2465068876	DEAD WITH TUMOR	Not Hispanic Or Latino	1/23/13	0.3291	NA	No	C44.5	8721/3	C44.5	Yes	No	23	Yes	SKCM	6.2465068876	DECEASED	FDBBDBF8-CF2E-4550-9727-B023AED9B8D9	M0	N3	T4B	With Tumor	2.6301081632	PROGRESSION	NA	No	White	No	8	1	Primary	Male	Lost	Lost	Not Called	Not Called	Not Called	Not Called	Gained	Lost	Not Called	Not Called	Not Called	Not Called	Not Called	Not Called	Not Called	Not Called	Not Called	Not Called	Not Called	Not Called	Not Called	Not Called	Not Called	Not Called	Not Called	Not Called	Not Called	Not Called	Not Called	NA	Lost	Not Called	Not Called	Gained	Gained	NA	Gained	Lost	Lost	NA	Yes	No	D9	Extremities|Primary|Trunk	Skin Cutaneous Melanoma	54	-28
skcm_tcga_pan_can_atlas_2018	TCGA-D9-A4Z3	TCGA-D9-A4Z3-01	73	STAGE IIIC	7TH	9	-7	Melanoma	SKCM	Cutaneous Melanoma	Greater Poland Cancer Center	505	-26812	0	NA	NA	16.60255778	ALIVE OR DEAD TUMOR FREE	Not Hispanic Or Latino	2/1/13	0.2867	NA	No	C44.6	8721/3	C44.6	Yes	No	678	Yes	SKCM	16.60255778	LIVING	1CAD4B22-EC8B-4E34-BFEF-5464D185923A	M0	N1B	T4B	NA	3.287635204	PROGRESSION	NA	No	White	No	-6	1	Primary	Female	Not Called	Not Called	Not Called	Not Called	Not Called	Not Called	Gained	Not Called	Gained	Not Called	Lost	Not Called	NA	Not Called	Not Called	Gained	Gained	Not Called	Not Called	Not Called	Not Called	Not Called	Not Called	Not Called	Not Called	Not Called	Not Called	Not Called	NA	Not Called	Not Called	Not Called	Not Called	Not Called	Gained	Not Called	Gained	Lost	Lost	NA	Yes	No	D9	Extremities|Primary	Skin Cutaneous Melanoma	70	-20
skcm_tcga_pan_can_atlas_2018	TCGA-D9-A4Z5	TCGA-D9-A4Z5-01	68	STAGE IIB	7TH	21	-1	Melanoma	SKCM	Cutaneous Melanoma	Greater Poland Cancer Center	218	-24979	0	NA	NA	7.1670447447	ALIVE OR DEAD TUMOR FREE	Not Hispanic Or Latino	1/23/13	0.6758	NA	No	C44.31	8720/3	C30.0	Yes	No	66	No	SKCM	7.1670447447	LIVING	A4E5A8BA-DBB2-4EE9-8AB3-CC5BAB152CC2	M0	N0	T4A	Tumor Free	7.1670447447	CENSORED	NA	No	White	No	-16	1	Primary	Male	NA	Lost	Lost	NA	Gained	Gained	Gained	NA	Not Called	Gained	NA	NA	NA	NA	Gained	NA	NA	Not Called	Not Called	NA	Gained	Gained	NA	Gained	Not Called	Lost	NA	Gained	Lost	NA	Gained	Gained	Gained	Not Called	Gained	Lost	Gained	Gained	Gained	NA	Yes	No	D9	Head and Neck	Skin Cutaneous Melanoma	112	-12
skcm_tcga_pan_can_atlas_2018	TCGA-D9-A4Z6	TCGA-D9-A4Z6-01	54	STAGE IIIC	7TH	NA	-3	Melanoma	SKCM	Cutaneous Melanoma	Greater Poland Cancer Center	338	-20072	0	NA	NA	18.443633494	DEAD WITH TUMOR	Not Hispanic Or Latino	2/1/13	NA	NA	No	C77.3	8720/3	C77.3	Yes	Yes	NA	Yes	SKCM	18.443633494	DECEASED	A276671A-02DD-4B94-9408-1C47710791FE	M0	N1B	T3B	With Tumor	7.0026629845	PROGRESSION	NA	No	White	No	2	2	Primary	Male	NA	NA	NA	NA	NA	NA	NA	NA	NA	NA	NA	NA	NA	NA	NA	NA	NA	NA	NA	NA	NA	NA	NA	NA	NA	NA	NA	NA	NA	NA	NA	NA	NA	NA	NA	NA	NA	NA	NA	SKCM	Yes	No	D9	Regional Lymph Node|Trunk	Skin Cutaneous Melanoma	88	-6
skcm_tcga_pan_can_atlas_2018	TCGA-D9-A4Z6	TCGA-D9-A4Z6-06	54	STAGE IIIC	7TH	NA	-3	Melanoma	SKCM	Cutaneous Melanoma	Greater Poland Cancer Center	338	-20072	0	NA	NA	18.443633494	DEAD WITH TUMOR	Not Hispanic Or Latino	2/1/13	0.8794	NA	No	C77.3	8720/3	C77.3	Yes	Yes	241	Yes	SKCM	18.443633494	DECEASED	A276671A-02DD-4B94-9408-1C47710791FE	M0	N1B	T3B	With Tumor	7.0026629845	PROGRESSION	NA	No	White	No	2	2	Metastasis	Male	NA	NA	NA	NA	NA	NA	NA	NA	NA	NA	NA	NA	NA	NA	NA	NA	NA	NA	NA	NA	NA	NA	NA	NA	NA	NA	NA	NA	NA	NA	NA	NA	NA	NA	NA	NA	NA	NA	NA	SKCM	Yes	No	D9	Regional Lymph Node|Trunk	Skin Cutaneous Melanoma	88	-6
skcm_tcga_pan_can_atlas_2018	TCGA-D9-A6E9	TCGA-D9-A6E9-06	75	STAGE IIIA	7TH	24	15	Melanoma	SKCM	Cutaneous Melanoma	Greater Poland Cancer Center	301	-27537	0	NA	NA	9.895781964	ALIVE OR DEAD TUMOR FREE	Not Hispanic Or Latino	3/28/14	0.3797	NA	No	C77.4	8720/3	C77.4	Yes	Yes	163	No	SKCM	9.895781964	LIVING	259B4D49-7CFC-420F-BA5E-65FEBC328CE4	M0	N1	T3A	Tumor Free	9.895781964	CENSORED	NA	No	White	No	2	1	Metastasis	Female	Lost	Lost	Not Called	NA	Gained	Not Called	Not Called	Gained	NA	NA	Not Called	Not Called	NA	Not Called	Not Called	Gained	Gained	Not Called	Gained	Gained	Gained	Lost	Gained	Gained	Gained	Lost	Lost	Gained	Lost	Gained	Gained	Gained	Not Called	Gained	Gained	Not Called	Not Called	Lost	Lost	SKCM	Yes	No	D9	Extremities|Primary	Skin Cutaneous Melanoma	89	-2
skcm_tcga_pan_can_atlas_2018	TCGA-D9-A6EA	TCGA-D9-A6EA-06	70	STAGE IIIC	7TH	25	19	Melanoma	SKCM	Cutaneous Melanoma	Greater Poland Cancer Center	NA	-25582	0	NA	NA	25.183285663	ALIVE OR DEAD TUMOR FREE	Not Hispanic Or Latino	3/28/14	0.5599	NA	No	C77.3	8720/3	C77.3	Yes	Yes	541	NA	SKCM	25.183285663	LIVING	CFE787B3-8297-4318-987C-BFADD743D767	M0	N3	T4A	Tumor Free	25.183285663	CENSORED	NA	No	White	No	6	1	Metastasis	Male	NA	Lost	Lost	Lost	Lost	Lost	Lost	Lost	Not Called	Not Called	NA	Lost	Lost	Not Called	Not Called	Lost	Lost	NA	Gained	Gained	Gained	Lost	Not Called	Not Called	Lost	Lost	Lost	Not Called	Not Called	Gained	Gained	Lost	Lost	Not Called	Not Called	Not Called	Gained	Lost	Lost	SKCM	Yes	No	D9	NA|Trunk	Skin Cutaneous Melanoma	58	16
skcm_tcga_pan_can_atlas_2018	TCGA-D9-A6EC	TCGA-D9-A6EC-06	56	STAGE IIIA	6TH	24	15	Melanoma	SKCM	Cutaneous Melanoma	Greater Poland Cancer Center	2359	-20493	0	NA	NA	77.555314462	ALIVE OR DEAD TUMOR FREE	Not Hispanic Or Latino	3/28/14	0.6479	NA	No	C77.3	8720/3	C77.3	Yes	Yes	3679	No	SKCM	77.555314462	LIVING	AF915978-C5E1-4DD4-AB0E-D2BE5AC0AE4F	M0	N1	T3A	Tumor Free	77.555314462	CENSORED	NA	No	White	No	-6	1	Metastasis	Male	Gained	Lost	Gained	NA	Gained	Lost	Not Called	NA	NA	Not Called	Lost	Gained	Not Called	Gained	NA	Gained	Gained	Gained	Gained	Gained	Gained	Gained	Gained	Not Called	Not Called	Not Called	NA	NA	Not Called	Gained	Lost	Gained	Lost	Gained	Gained	Gained	Gained	Not Called	Not Called	SKCM	Yes	No	D9	Regional Lymph Node|Trunk	Skin Cutaneous Melanoma	130	10
skcm_tcga_pan_can_atlas_2018	TCGA-D9-A6EG	TCGA-D9-A6EG-06	56	STAGE IIIA	7TH	13	13	Melanoma	SKCM	Cutaneous Melanoma	Greater Poland Cancer Center	NA	-20570	0	NA	NA	22.947693724	NA	Not Hispanic Or Latino	3/28/14	0.3233	NA	No	C49.9	8720/3	C49.9	Yes	Yes	66	Yes	SKCM	22.947693724	DECEASED	C77E1EEF-EC9A-42EA-96CC-70AA437A00E6	M0	N1	T4A	NA	13.084788112	PROGRESSION	NA	No	White	No	2	1	Metastasis	Male	Lost	Lost	Gained	Lost	Not Called	Not Called	Not Called	Not Called	Not Called	Not Called	Not Called	Not Called	Not Called	Lost	Not Called	Not Called	Not Called	Not Called	Gained	Not Called	Not Called	Not Called	Not Called	Not Called	Not Called	Not Called	Not Called	Not Called	Not Called	Not Called	Not Called	Gained	Lost	Gained	Gained	Gained	Gained	Lost	Not Called	SKCM	Yes	No	D9	Regional Cutaneous or Subcutaneous Tissue|Trunk	Skin Cutaneous Melanoma	70	-2
skcm_tcga_pan_can_atlas_2018	TCGA-DA-A1HV	TCGA-DA-A1HV-06	75	STAGE IIIB	6TH	20	11	Melanoma	SKCM	Cutaneous Melanoma	Yale	2329	-27553	0	NA	NA	76.569023901	ALIVE OR DEAD TUMOR FREE	Not Hispanic Or Latino	1/10/13	0.5525	NA	No	C77.9	8720/3	C77.9	Yes	Yes	1264	No	SKCM	76.569023901	LIVING	210726BD-DB19-48AE-9A3D-E6AC44480E85	M0	N2B	T0	Tumor Free	28.470920867	PROGRESSION	NA	No	White	No	16	1	Metastasis	Female	Not Called	Not Called	Lost	Lost	NA	Not Called	Lost	Lost	NA	Not Called	Not Called	Lost	NA	Lost	Lost	Lost	Lost	Not Called	Not Called	Lost	NA	Not Called	Gained	Not Called	Not Called	NA	Not Called	Gained	Gained	NA	Lost	Gained	Lost	Gained	Gained	Not Called	Not Called	Lost	Lost	SKCM	No	Yes	DA	Regional Lymph Node	Skin Cutaneous Melanoma	NA	14
skcm_tcga_pan_can_atlas_2018	TCGA-DA-A1HW	TCGA-DA-A1HW-06	37	STAGE IIIB	6TH	14	3	Melanoma	SKCM	Cutaneous Melanoma	Yale	820	-13585	0	NA	NA	26.958608673	ALIVE OR DEAD TUMOR FREE	Not Hispanic Or Latino	1/10/13	0.6137	NA	No	C77.9	8720/3	C77.9	Yes	Yes	366	No	SKCM	26.958608673	LIVING	800D3A17-269F-4D97-94FF-8585F20038D8	M0	N1B	T1A	With Tumor	28.010651938	PROGRESSION	NA	No	White	No	10	1	Metastasis	Female	Lost	Lost	Lost	Lost	Not Called	Not Called	NA	Not Called	NA	Lost	Lost	Lost	Lost	Not Called	Not Called	Lost	Not Called	Not Called	Not Called	Not Called	Not Called	Not Called	Not Called	Lost	Not Called	NA	Not Called	Lost	Lost	Not Called	Lost	Not Called	Not Called	NA	NA	Not Called	Not Called	Lost	NA	SKCM	No	Yes	DA	Regional Lymph Node|Trunk	Skin Cutaneous Melanoma	69	2
skcm_tcga_pan_can_atlas_2018	TCGA-DA-A1HY	TCGA-DA-A1HY-06	42	STAGE III	5TH	7	11	Melanoma	SKCM	Cutaneous Melanoma	Yale	4407	-15357	0	NA	NA	144.88608344	ALIVE OR DEAD TUMOR FREE	Not Hispanic Or Latino	1/10/13	0.2512	NA	No	C77.9	8720/3	C77.9	Yes	Yes	625	No	SKCM	144.88608344	LIVING	40E17BF8-6C19-4E5E-B60D-AD54F504A970	M0	N1	T2B	Tumor Free	144.88608344	CENSORED	NA	No	White	No	8	1	Metastasis	Male	NA	Not Called	Not Called	Not Called	Not Called	Not Called	Not Called	Lost	Not Called	Not Called	Not Called	Lost	NA	Not Called	Not Called	Not Called	Not Called	NA	Not Called	Not Called	Not Called	Not Called	Not Called	Not Called	Not Called	Not Called	Not Called	Not Called	Not Called	Not Called	NA	NA	Lost	Gained	Gained	Not Called	Gained	Lost	Not Called	SKCM	No	Yes	DA	Extremities|Regional Lymph Node	Skin Cutaneous Melanoma	80	-6
skcm_tcga_pan_can_atlas_2018	TCGA-DA-A1I0	TCGA-DA-A1I0-06	63	STAGE IV	6TH	10	11	Melanoma	SKCM	Cutaneous Melanoma	Yale	594	-23157	0	NA	NA	20.383338265	DEAD WITH TUMOR	Not Hispanic Or Latino	1/10/13	0.2556	NA	No	C44.9	8720/3	C44.9	Yes	Yes	415	Yes	SKCM	20.383338265	DECEASED	68F75AB5-9D77-40C5-A8CE-F56016BBE9E4	M1A	N3	T4B	Tumor Free	19.692934872	PROGRESSION	NA	No	White	No	2	1	Metastasis	Male	Not Called	Not Called	Not Called	Not Called	Not Called	Not Called	Not Called	Not Called	Not Called	Not Called	Not Called	Not Called	Not Called	Gained	Not Called	NA	Lost	Not Called	Gained	Gained	Gained	Not Called	Gained	Not Called	Not Called	Not Called	Not Called	Not Called	Not Called	Not Called	Lost	Gained	Not Called	Gained	NA	Not Called	Gained	Not Called	Not Called	SKCM	No	Yes	DA	Regional Cutaneous or Subcutaneous Tissue|Trunk	Skin Cutaneous Melanoma	NA	10
skcm_tcga_pan_can_atlas_2018	TCGA-DA-A1I1	TCGA-DA-A1I1-06	55	STAGE III	4TH	22	1	Melanoma	SKCM	Cutaneous Melanoma	Yale	6311	-20399	0	NA	NA	222.50715061	ALIVE OR DEAD TUMOR FREE	Not Hispanic Or Latino	1/10/13	0.5309	NA	No	C44.9	8720/3	C44.9	Yes	Yes	1530	No	SKCM	222.50715061	LIVING	6993BC23-CD58-4761-BB77-3A3DCC2F7A1B	M0	N2A	T0	With Tumor	183.81168426	PROGRESSION	NA	No	White	No	-4	1	Metastasis	Male	Lost	Lost	Lost	Lost	Lost	Lost	Not Called	Lost	Lost	Not Called	Not Called	Not Called	NA	Gained	Gained	Not Called	Not Called	Not Called	Gained	Lost	Lost	Not Called	Gained	Not Called	Not Called	Not Called	Not Called	Gained	Gained	Not Called	Not Called	Gained	Lost	Not Called	Not Called	Gained	Gained	Lost	Lost	SKCM	No	Yes	DA	Regional Cutaneous or Subcutaneous Tissue	Skin Cutaneous Melanoma	NA	-18
skcm_tcga_pan_can_atlas_2018	TCGA-DA-A1I2	TCGA-DA-A1I2-06	45	STAGE III	4TH	22	-11	Melanoma	SKCM	Cutaneous Melanoma	Yale	5088	-16701	0	NA	NA	176.54601045	DEAD WITH TUMOR	Not Hispanic Or Latino	1/10/13	0.5553	NA	No	C77.9	8720/3	C77.9	Yes	Yes	105	Yes	SKCM	176.54601045	DECEASED	01AD975D-C2ED-4E4D-BD3B-C9512FC9073C	M0	N2B	T4B	With Tumor	153.8284512	PROGRESSION	NA	No	White	No	-4	1	Metastasis	Male	Lost	Lost	Not Called	Not Called	Not Called	Not Called	Lost	Gained	Not Called	Lost	Lost	Not Called	NA	Lost	Lost	Not Called	Not Called	Lost	Not Called	Gained	Gained	Not Called	Lost	Lost	NA	Lost	Lost	Not Called	Not Called	NA	Not Called	Gained	Not Called	Gained	Gained	Gained	Gained	Lost	Lost	SKCM	No	Yes	DA	Regional Lymph Node|Trunk	Skin Cutaneous Melanoma	92	-20
skcm_tcga_pan_can_atlas_2018	TCGA-DA-A1I4	TCGA-DA-A1I4-06	51	STAGE IIIC	6TH	13	21	Melanoma	SKCM	Cutaneous Melanoma	Yale	823	-18961	0	NA	NA	35.93385278	DEAD WITH TUMOR	Not Hispanic Or Latino	1/10/13	0.3444	NA	No	C44.9	8720/3	C44.9	Yes	Yes	231	Yes	SKCM	35.93385278	DECEASED	7FB87427-9B19-4378-86D5-F4F775F97805	M0	N2B	T3B	With Tumor	29.227076964	PROGRESSION	NA	No	White	No	6	1	Metastasis	Male	Lost	Lost	Not Called	Not Called	Not Called	Not Called	Lost	Not Called	Not Called	Not Called	Lost	Not Called	Not Called	Not Called	Not Called	Not Called	Not Called	Not Called	Gained	Not Called	Not Called	Not Called	Not Called	Not Called	Not Called	Not Called	Not Called	Not Called	Not Called	Not Called	Not Called	Gained	Lost	Gained	Gained	Gained	Gained	Lost	Lost	SKCM	No	Yes	DA	Regional Cutaneous or Subcutaneous Tissue|Trunk	Skin Cutaneous Melanoma	72	14
skcm_tcga_pan_can_atlas_2018	TCGA-DA-A1I5	TCGA-DA-A1I5-06	27	STAGE IV	6TH	13	23	Melanoma	SKCM	Cutaneous Melanoma	Yale	3650	-10017	0	NA	NA	135.02317783	ALIVE OR DEAD TUMOR FREE	Not Hispanic Or Latino	1/10/13	0.2672	NA	No	C44.9	8720/3	C44.9	Yes	Yes	648	No	SKCM	135.02317783	LIVING	E2271488-1A7D-4733-A1EA-38BBAEB97B4C	M1C	N0	T1A	Tumor Free	135.02317783	CENSORED	NA	No	White	No	10	1	Metastasis	Female	Lost	Lost	Lost	Lost	Not Called	Not Called	Not Called	Lost	Not Called	Not Called	Not Called	Not Called	Not Called	Not Called	Not Called	Lost	Lost	Not Called	Gained	Not Called	Not Called	Not Called	Not Called	Not Called	Not Called	Not Called	Not Called	Not Called	Not Called	NA	Lost	Not Called	Not Called	Gained	Gained	Not Called	Not Called	Lost	Lost	SKCM	No	Yes	DA	Distant Metastasis|Head and Neck	Skin Cutaneous Melanoma	NA	8
skcm_tcga_pan_can_atlas_2018	TCGA-DA-A1I7	TCGA-DA-A1I7-06	62	STAGE IIIB	6TH	19	-7	Melanoma	SKCM	Cutaneous Melanoma	Yale	2246	-22940	0	NA	NA	88.864779564	ALIVE OR DEAD TUMOR FREE	Not Hispanic Or Latino	1/10/13	0.5450	NA	No	C44.9	8720/3	C44.9	Yes	Yes	847	No	SKCM	88.864779564	LIVING	DFE8BAA8-1C2C-4C36-92C9-61548CEBEC19	M0	N2B	T0	With Tumor	24.82164579	PROGRESSION	NA	No	White	No	-4	1	Metastasis	Male	Lost	Lost	Not Called	Not Called	Gained	Not Called	Gained	Gained	Gained	Not Called	Not Called	Gained	NA	Lost	Lost	Not Called	Not Called	Lost	Gained	Gained	Gained	Not Called	Gained	Not Called	Not Called	Lost	Lost	Not Called	NA	Not Called	NA	Not Called	Lost	Gained	Gained	Not Called	Not Called	Not Called	NA	SKCM	No	Yes	DA	Regional Cutaneous or Subcutaneous Tissue	Skin Cutaneous Melanoma	87	0
skcm_tcga_pan_can_atlas_2018	TCGA-DA-A1I8	TCGA-DA-A1I8-06	63	STAGE IIC	6TH	29	19	Melanoma	SKCM	Cutaneous Melanoma	Yale	1368	-23286	0	NA	NA	53.917217346	DEAD WITH TUMOR	Not Hispanic Or Latino	1/10/13	0.4664	NA	No	C44.9	8720/3	C44.9	Yes	Yes	142	NA	SKCM	53.917217346	DECEASED	7B92FCD4-F9BE-4B97-94A2-B2E8348AEABA	M0	N0	T4B	Tumor Free	31.59417431	PROGRESSION	NA	No	White	No	2	1	Metastasis	Female	Lost	Lost	Not Called	Not Called	Gained	Gained	Not Called	NA	Not Called	Gained	Gained	Not Called	Not Called	Not Called	Not Called	Lost	Lost	Gained	Lost	Gained	Gained	Gained	Gained	Gained	Gained	Gained	Gained	Gained	Gained	Gained	NA	Lost	Lost	Gained	Gained	Gained	Gained	Lost	Lost	SKCM	No	Yes	DA	Extremities|Regional Cutaneous or Subcutaneous Tissue	Skin Cutaneous Melanoma	71	0
skcm_tcga_pan_can_atlas_2018	TCGA-DA-A1IA	TCGA-DA-A1IA-06	32	STAGE IIIB	6TH	14	5	Melanoma	SKCM	Cutaneous Melanoma	Yale	1887	-11744	0	NA	NA	65.91708584	DEAD WITH TUMOR	Not Hispanic Or Latino	1/10/13	0.4810	NA	No	C71.1	8720/3	C71.1	Yes	Yes	316	Yes	SKCM	65.91708584	DECEASED	2EA7AD21-3324-4EDA-8C82-FC2CEEA2FC73	M0	N1B	T2A	Tumor Free	65.91708584	PROGRESSION	NA	No	White	No	0	1	Metastasis	Female	Lost	Lost	Not Called	NA	NA	Not Called	NA	Not Called	Not Called	Not Called	Not Called	Gained	Gained	Not Called	NA	Not Called	Not Called	Not Called	Gained	Not Called	Gained	Not Called	Gained	Not Called	Not Called	Gained	Gained	Not Called	Not Called	Not Called	NA	Gained	Lost	Gained	Gained	Not Called	Not Called	NA	Lost	SKCM	No	Yes	DA	Distant Metastasis|Extremities	Skin Cutaneous Melanoma	NA	8
skcm_tcga_pan_can_atlas_2018	TCGA-DA-A1IB	TCGA-DA-A1IB-06	69	STAGE IIIC	7TH	3	-23	Melanoma	SKCM	Cutaneous Melanoma	Yale	825	-25219	0	NA	NA	27.122990433	ALIVE OR DEAD TUMOR FREE	Not Hispanic Or Latino	1/10/13	0.0114	NA	No	C77.9	8720/3	C77.9	Yes	Yes	2117	No	SKCM	27.122990433	LIVING	8FC9CC74-F388-49F0-B957-DEBB62638634	M0	N2B	T2B	Tumor Free	7.9889535457	PROGRESSION	NA	No	White	No	4	1	Metastasis	Female	Not Called	Not Called	Not Called	Not Called	Not Called	Not Called	Not Called	Not Called	Not Called	Not Called	Not Called	Not Called	Not Called	Not Called	Not Called	Not Called	Not Called	Not Called	Not Called	Not Called	Not Called	Not Called	Gained	Not Called	Not Called	Not Called	Not Called	Not Called	Not Called	Not Called	Not Called	Not Called	Not Called	Gained	Gained	Not Called	Not Called	Not Called	Not Called	SKCM	No	Yes	DA	Extremities|Regional Lymph Node	Skin Cutaneous Melanoma	NA	-48
skcm_tcga_pan_can_atlas_2018	TCGA-DA-A1IC	TCGA-DA-A1IC-06	81	STAGE IIIB	6TH	8	-9	Melanoma	SKCM	Cutaneous Melanoma	Yale	1926	-29859	0	NA	NA	68.086925075	DEAD WITH TUMOR	Not Hispanic Or Latino	1/10/13	0.2510	NA	No	C49.9	8720/3	C49.9	Yes	Yes	813	Yes	SKCM	68.086925075	DECEASED	6625CE3F-3A1F-45F9-AA42-AB1931D6DAF4	M0	N2C	T3A	With Tumor	63.451359437	PROGRESSION	NA	No	White	No	-4	1	Metastasis	Male	Not Called	Not Called	Not Called	Not Called	Not Called	Not Called	Lost	Not Called	Not Called	Not Called	Not Called	Not Called	NA	Not Called	Not Called	Not Called	Not Called	Not Called	Gained	Not Called	Not Called	Not Called	Not Called	Not Called	Not Called	Not Called	Not Called	Not Called	Not Called	Not Called	Not Called	Gained	Lost	Gained	Gained	Not Called	Not Called	Lost	Lost	SKCM	No	Yes	DA	Extremities|Regional Cutaneous or Subcutaneous Tissue	Skin Cutaneous Melanoma	81	-36
skcm_tcga_pan_can_atlas_2018	TCGA-DA-A3F2	TCGA-DA-A3F2-06	55	STAGE IIIB	7TH	0	-21	Melanoma	SKCM	Cutaneous Melanoma	Yale	1025	-20365	0	NA	NA	33.928395305	DEAD WITH TUMOR	Not Hispanic Or Latino	1/10/13	0.0000	NA	No	C49.6	8720/3	C49.6	Yes	No	NA	No	SKCM	33.928395305	DECEASED	A20AEAFC-9A68-4AF0-87EA-532EE835EBB2	M0	N2B	T4A	Tumor Free	14.136831377	PROGRESSION	NA	No	White	No	-8	1	Metastasis	Male	Not Called	Not Called	Not Called	Not Called	Not Called	Not Called	Not Called	Not Called	Not Called	Not Called	Not Called	Not Called	Not Called	Not Called	Not Called	Not Called	Not Called	Not Called	Not Called	Not Called	Not Called	Not Called	Not Called	Not Called	Not Called	Not Called	Not Called	Not Called	Not Called	Not Called	Not Called	Not Called	Not Called	Not Called	Not Called	Not Called	Not Called	Not Called	Not Called	NA	No	Yes	DA	Regional Cutaneous or Subcutaneous Tissue|Trunk	Skin Cutaneous Melanoma	87	-38
skcm_tcga_pan_can_atlas_2018	TCGA-DA-A3F3	TCGA-DA-A3F3-06	52	STAGE IIIB	7TH	5	-9	Melanoma	SKCM	Cutaneous Melanoma	Yale	151	-19330	0	NA	NA	10.487556301	DEAD WITH TUMOR	Not Hispanic Or Latino	1/10/13	0.2603	NA	No	C77.0	8720/3	C77.0	Yes	Yes	259	No	SKCM	10.487556301	DECEASED	3582FB74-F43D-4FCD-8F22-BB1506FCFF1C	M0	N2B	T0	With Tumor	10.487556301	PROGRESSION	NA	No	White	No	6	1	Metastasis	Male	Not Called	Not Called	Not Called	NA	Not Called	Not Called	Gained	Not Called	NA	NA	Not Called	Lost	NA	Not Called	Not Called	Not Called	Not Called	Not Called	Gained	Not Called	Not Called	Not Called	Not Called	Not Called	NA	Not Called	NA	Not Called	Not Called	NA	NA	NA	Not Called	Not Called	Not Called	Lost	Gained	NA	Not Called	SKCM	No	Yes	DA	Regional Lymph Node	Skin Cutaneous Melanoma	NA	-10
skcm_tcga_pan_can_atlas_2018	TCGA-DA-A3F5	TCGA-DA-A3F5-06	45	STAGE I	4TH	29	17	Melanoma	SKCM	Cutaneous Melanoma	Yale	6826	-16701	0	NA	NA	225.95916757	DEAD WITH TUMOR	Not Hispanic Or Latino	1/10/13	0.4247	NA	No	C77.0	8720/3	C77.0	Yes	Yes	296	Yes	SKCM	225.95916757	DECEASED	D8EAC750-9DAF-4465-B672-9E31FD369057	M0	N0	T1A	With Tumor	224.90712431	PROGRESSION	NA	No	White	No	8	1	Metastasis	Male	Lost	Lost	Lost	Lost	Gained	Gained	NA	Lost	Gained	Not Called	NA	Lost	NA	Lost	Lost	Not Called	Not Called	Lost	Not Called	Gained	Gained	Lost	Gained	Gained	Gained	NA	Gained	Gained	Lost	Lost	Lost	Lost	Lost	Not Called	Gained	Gained	Gained	Not Called	Lost	SKCM	No	Yes	DA	Regional Lymph Node|Trunk	Skin Cutaneous Melanoma	NA	16
skcm_tcga_pan_can_atlas_2018	TCGA-DA-A3F8	TCGA-DA-A3F8-06	39	STAGE IIIB	7TH	5	-19	Melanoma	SKCM	Cutaneous Melanoma	Yale	1319	-14327	0	NA	NA	43.363908341	ALIVE OR DEAD TUMOR FREE	Not Hispanic Or Latino	1/10/13	0.0809	NA	No	C77.0	8720/3	C77.0	Yes	Yes	996	No	SKCM	43.363908341	LIVING	B6691E3C-EE3F-49A2-8BD4-2086413E5D8D	M0	N2B	T2A	Tumor Free	43.363908341	CENSORED	NA	No	White	No	-14	1	Metastasis	Male	Not Called	Lost	Not Called	Not Called	Not Called	Not Called	Not Called	Not Called	Not Called	Not Called	Lost	Not Called	Not Called	Not Called	Not Called	Not Called	Not Called	Not Called	Not Called	Not Called	Not Called	Not Called	Not Called	Not Called	Not Called	Gained	Gained	Not Called	Not Called	Not Called	Not Called	Not Called	Not Called	Not Called	Gained	Not Called	Not Called	Not Called	Not Called	SKCM	No	Yes	DA	Head and Neck|Regional Lymph Node	Skin Cutaneous Melanoma	NA	-36
skcm_tcga_pan_can_atlas_2018	TCGA-DA-A95V	TCGA-DA-A95V-06	83	STAGE IIC	6TH	19	3	Melanoma	SKCM	Cutaneous Melanoma	Yale	2193	-30623	0	NA	NA	72.097840024	ALIVE OR DEAD TUMOR FREE	Not Hispanic Or Latino	1/27/15	0.7197	NA	No	C77.0	8720/3	C77.0	Yes	Yes	235	No	SKCM	72.097840024	LIVING	D7ADE261-B624-4E47-8A82-591BF1A8FAA4	NA	N0	T4B	Tumor Free	72.097840024	CENSORED	NA	No	White	No	-12	1	Metastasis	Female	Lost	Lost	Lost	Lost	Gained	NA	Lost	NA	NA	NA	Lost	NA	NA	Gained	NA	NA	NA	NA	NA	Gained	Gained	NA	Gained	Gained	NA	NA	Lost	Gained	Lost	Gained	NA	NA	Lost	Gained	NA	NA	Gained	Not Called	Not Called	SKCM	Yes	No	DA	Head and Neck|Regional Lymph Node	Skin Cutaneous Melanoma	NA	0
skcm_tcga_pan_can_atlas_2018	TCGA-DA-A95W	TCGA-DA-A95W-06	52	STAGE IIIB	7TH	8	11	Melanoma	SKCM	Cutaneous Melanoma	Yale	765	-19105	0	NA	NA	37.347535917	ALIVE OR DEAD TUMOR FREE	NA	1/27/15	0.2249	NA	No	C77.0	8720/3	C77.0	Yes	Yes	140	No	SKCM	37.347535917	LIVING	53848DBB-87A1-40FA-A5AF-C711EA7C8778	M0	N1B	TX	Tumor Free	37.347535917	CENSORED	NA	No	White	No	0	1	Metastasis	Male	Lost	Lost	Not Called	Not Called	Not Called	Not Called	Gained	Not Called	Not Called	Not Called	Not Called	Not Called	Not Called	Not Called	Not Called	Not Called	Not Called	Not Called	Not Called	Not Called	Not Called	Not Called	Not Called	Not Called	Not Called	Not Called	Not Called	Not Called	Not Called	Not Called	Not Called	Not Called	Lost	Gained	Gained	Gained	Gained	Not Called	Not Called	SKCM	No	Yes	DA	Regional Lymph Node	Skin Cutaneous Melanoma	NA	-8
skcm_tcga_pan_can_atlas_2018	TCGA-DA-A95X	TCGA-DA-A95X-06	62	STAGE IB	6TH	12	5	Melanoma	SKCM	Cutaneous Melanoma	Yale	1880	-22718	0	NA	NA	73.938915738	ALIVE OR DEAD TUMOR FREE	Not Hispanic Or Latino	1/27/15	0.9060	NA	No	C49.3	8720/3	C49.3	Yes	Yes	436	No	SKCM	73.938915738	LIVING	D241A660-1C84-44FA-A6B3-EC9284333BD2	M0	N0	T2A	Tumor Free	73.938915738	CENSORED	NA	No	White	No	10	1	Metastasis	Male	Not Called	Not Called	Not Called	Not Called	Lost	Lost	Lost	Not Called	Not Called	Not Called	Not Called	NA	NA	Gained	Lost	Not Called	Lost	Not Called	Not Called	Not Called	Not Called	Not Called	Lost	Not Called	Not Called	Not Called	Not Called	Lost	Lost	NA	NA	Gained	NA	Not Called	Not Called	Not Called	Not Called	Lost	Lost	SKCM	No	Yes	DA	Extremities|Regional Lymph Node	Skin Cutaneous Melanoma	NA	-4
skcm_tcga_pan_can_atlas_2018	TCGA-DA-A95Y	TCGA-DA-A95Y-06	68	STAGE IIC	7TH	11	23	Melanoma	SKCM	Cutaneous Melanoma	Yale	302	-25083	0	NA	NA	14.136831377	DEAD WITH TUMOR	Not Hispanic Or Latino	1/27/15	0.3394	NA	No	C77.3	8720/3	C77.3	Yes	Yes	369	No	SKCM	14.136831377	DECEASED	40A4B549-09A4-4621-9715-E44D4B9D1198	M0	N0	T4B	With Tumor	11.11220699	PROGRESSION	NA	No	White	No	2	1	Metastasis	Male	Lost	Not Called	Not Called	NA	Not Called	Not Called	Not Called	Not Called	Not Called	Not Called	Not Called	Not Called	Not Called	Not Called	Not Called	Not Called	NA	NA	Gained	Lost	Gained	Not Called	Not Called	Not Called	Not Called	Lost	Lost	Not Called	Not Called	Lost	Lost	NA	Lost	Not Called	Gained	Lost	NA	NA	Not Called	SKCM	No	Yes	DA	Regional Lymph Node|Trunk	Skin Cutaneous Melanoma	NA	-4
skcm_tcga_pan_can_atlas_2018	TCGA-DA-A95Z	TCGA-DA-A95Z-06	87	STAGE IV	7TH	15	9	Melanoma	SKCM	Cutaneous Melanoma	Yale	396	-31837	0	NA	NA	13.019035408	ALIVE OR DEAD TUMOR FREE	Not Hispanic Or Latino	1/27/15	0.4012	NA	No	C49.6	8720/3	C49.6	Yes	Yes	1608	No	SKCM	13.019035408	LIVING	668701CF-9C73-4CAF-8482-3F478235909A	M1A	N0	TX	Tumor Free	13.019035408	CENSORED	NA	No	White	No	6	1	Metastasis	Male	Not Called	NA	Not Called	NA	Gained	Gained	Not Called	Not Called	Lost	NA	Gained	Not Called	NA	Not Called	Not Called	Gained	Gained	Not Called	Gained	NA	Gained	Lost	Gained	Not Called	Not Called	Not Called	Not Called	Not Called	Not Called	Not Called	NA	Gained	NA	Gained	Gained	Gained	Gained	Not Called	Not Called	SKCM	No	Yes	DA	Regional Cutaneous or Subcutaneous Tissue	Skin Cutaneous Melanoma	NA	0
skcm_tcga_pan_can_atlas_2018	TCGA-EB-A1NK	TCGA-EB-A1NK-01	48	STAGE IIC	7TH	8	23	Melanoma	SKCM	Cutaneous Melanoma	Asterand	1039	-17569	0	NA	NA	34.15852977	ALIVE OR DEAD TUMOR FREE	Not Hispanic Or Latino	9/12/12	0.1854	NA	No	C44.9	8720/3	C44.9	Yes	No	300	No	SKCM	34.15852977	LIVING	27C9E7AA-1760-4CFC-95B0-A091D35D317B	M0	N0	T4B	Tumor Free	34.15852977	CENSORED	NA	No	White	No	10	1	Primary	Male	Not Called	Not Called	Not Called	Not Called	Not Called	Lost	Not Called	Not Called	Not Called	NA	NA	Lost	Not Called	Not Called	Not Called	NA	Lost	Not Called	Not Called	Not Called	Not Called	Not Called	Not Called	Not Called	Not Called	Not Called	Not Called	Not Called	Not Called	Gained	Not Called	Not Called	Not Called	Gained	Gained	Lost	Gained	Not Called	Not Called	NA	Yes	No	EB	Extremities|Primary	Skin Cutaneous Melanoma	132	30
skcm_tcga_pan_can_atlas_2018	TCGA-EB-A24C	TCGA-EB-A24C-01	56	NA	7TH	10	-29	Melanoma	SKCM	Cutaneous Melanoma	Asterand	632	-20539	0	NA	NA	20.777854489	ALIVE OR DEAD TUMOR FREE	Not Hispanic Or Latino	9/12/12	0.7953	NA	No	C44.5	8720/3	C44.5	Yes	No	313	Yes	SKCM	20.777854489	LIVING	2F1BBE96-49D9-417B-BC9C-A09992489340	M0	NX	T4B	Tumor Free	15.287503699	PROGRESSION	NA	No	White	No	-16	1	Primary	Male	Lost	Lost	Not Called	NA	Not Called	NA	Gained	Not Called	Not Called	Not Called	Not Called	Not Called	Not Called	Not Called	Not Called	NA	Not Called	Lost	Not Called	Not Called	Not Called	Not Called	Not Called	Lost	Lost	Lost	Lost	Not Called	Lost	Not Called	Not Called	Not Called	Not Called	Not Called	Not Called	Lost	Not Called	NA	Not Called	NA	Yes	No	EB	Primary|Trunk	Skin Cutaneous Melanoma	74	-12
skcm_tcga_pan_can_atlas_2018	TCGA-EB-A24D	TCGA-EB-A24D-01	72	STAGE IIIB	7TH	29	-3	Melanoma	SKCM	Cutaneous Melanoma	Asterand	645	-26439	0	NA	NA	21.205247066	ALIVE OR DEAD TUMOR FREE	Not Hispanic Or Latino	9/12/12	0.6057	NA	No	C44.6	8720/3	C44.6	Yes	No	699	Yes	SKCM	21.205247066	LIVING	D7EE2693-39A8-4E3A-B6F6-E4729800E34E	M0	N2B	T4A	Tumor Free	16.43817602	PROGRESSION	NA	No	White	No	0	1	Primary	Male	Lost	Lost	Lost	Lost	Lost	Lost	Gained	Lost	Lost	Lost	Lost	Lost	NA	Not Called	Not Called	Lost	Lost	Lost	Gained	Gained	Gained	Lost	Not Called	Lost	Lost	Not Called	Not Called	Not Called	Not Called	Not Called	Not Called	Gained	Lost	Gained	Gained	Gained	Gained	Lost	Gained	NA	Yes	No	EB	Extremities|Primary	Skin Cutaneous Melanoma	86	-6
skcm_tcga_pan_can_atlas_2018	TCGA-EB-A299	TCGA-EB-A299-01	63	STAGE IIA	7TH	8	17	Melanoma	SKCM	Cutaneous Melanoma	Asterand	378	-23322	0	NA	NA	12.427261071	ALIVE OR DEAD TUMOR FREE	Not Hispanic Or Latino	9/12/12	0.1601	NA	No	C44.9	8721/3	C44.9	Yes	No	592	No	SKCM	12.427261071	LIVING	90402C32-9548-432E-85B8-A4F80E14401E	M0	N0	T2B	Tumor Free	12.427261071	CENSORED	NA	No	White	No	-8	1	Primary	Male	Not Called	Not Called	Not Called	Not Called	Not Called	Not Called	NA	Not Called	Not Called	Not Called	Not Called	Not Called	Not Called	Lost	Lost	Not Called	Not Called	Not Called	Not Called	Gained	Gained	Not Called	Not Called	Not Called	Not Called	Not Called	Not Called	Not Called	Not Called	Not Called	Not Called	Not Called	Not Called	Gained	Gained	Not Called	Not Called	Lost	Lost	NA	Yes	No	EB	Extremities|Primary	Skin Cutaneous Melanoma	90	38
skcm_tcga_pan_can_atlas_2018	TCGA-EB-A3HV	TCGA-EB-A3HV-01	37	STAGE IIC	7TH	7	9	Melanoma	SKCM	Cutaneous Melanoma	Asterand	39	-13712	0	NA	NA	1.2821777296	ALIVE OR DEAD TUMOR FREE	Not Hispanic Or Latino	9/12/12	0.2478	NA	No	C44.9	8721/3	C44.9	Yes	No	40	NA	SKCM	1.2821777296	LIVING	B53CF25C-929C-4F1A-870E-13F260C5CF7D	M0	N0	T4B	With Tumor	1.2821777296	CENSORED	NA	No	White	NA	-4	1	Primary	Male	Lost	Lost	Not Called	NA	Not Called	NA	NA	Not Called	Not Called	Not Called	Not Called	Not Called	NA	Not Called	Not Called	Not Called	Not Called	NA	Not Called	Not Called	Not Called	Not Called	Not Called	Not Called	Not Called	Not Called	Not Called	Lost	Lost	Not Called	Not Called	Not Called	Not Called	Gained	Gained	Not Called	Not Called	Lost	Not Called	NA	Yes	No	EB	Primary|Trunk	Skin Cutaneous Melanoma	69	22
skcm_tcga_pan_can_atlas_2018	TCGA-EB-A3XB	TCGA-EB-A3XB-01	63	STAGE II	7TH	17	15	Melanoma	SKCM	Cutaneous Melanoma	Asterand	796	-23091	0	NA	NA	26.169576224	ALIVE OR DEAD TUMOR FREE	Not Hispanic Or Latino	8/14/12	0.3788	NA	No	C44.9	8720/3	C44.9	Yes	No	427	No	SKCM	26.169576224	LIVING	A9255DCB-B236-4777-AC43-555E3A5386C3	M0	NX	T4	Tumor Free	26.169576224	CENSORED	NA	No	White	No	6	1	Primary	Male	Lost	Lost	Lost	Lost	Not Called	Not Called	Lost	Lost	Not Called	Not Called	Not Called	Not Called	Not Called	Not Called	Not Called	Lost	Lost	Gained	Gained	Not Called	Not Called	Not Called	Not Called	Lost	Lost	Not Called	Not Called	NA	NA	NA	Not Called	NA	Lost	Not Called	NA	Gained	Gained	Lost	Lost	NA	Yes	No	EB	Primary|Trunk	Skin Cutaneous Melanoma	80	4
skcm_tcga_pan_can_atlas_2018	TCGA-EB-A3XC	TCGA-EB-A3XC-01	74	STAGE IIC	7TH	20	29	Melanoma	SKCM	Cutaneous Melanoma	Asterand	650	-27124	0	NA	NA	21.369628826	ALIVE OR DEAD TUMOR FREE	Not Hispanic Or Latino	8/14/12	0.4657	NA	No	C44.9	8720/3	C44.9	Yes	No	341	Yes	SKCM	21.369628826	LIVING	5226B25F-E326-4884-AF79-916E4BBB701F	M0	N0	T4B	With Tumor	2.432850051	PROGRESSION	NA	No	White	No	8	1	Primary	Male	Lost	Lost	Not Called	NA	Not Called	Not Called	Lost	Not Called	NA	Lost	Not Called	Lost	Lost	Lost	Lost	Lost	Lost	Not Called	Not Called	Not Called	NA	Lost	Not Called	NA	NA	Not Called	NA	Lost	Lost	Lost	Lost	Not Called	Lost	Gained	Gained	Lost	Lost	NA	NA	NA	Yes	No	EB	Primary|Trunk	Skin Cutaneous Melanoma	70	36
skcm_tcga_pan_can_atlas_2018	TCGA-EB-A3XD	TCGA-EB-A3XD-01	53	STAGE IIC	7TH	8	-9	Melanoma	SKCM	Cutaneous Melanoma	Asterand	1160	-19431	0	NA	NA	38.136568366	ALIVE OR DEAD TUMOR FREE	Not Hispanic Or Latino	8/14/12	0.0006	NA	No	C44.9	8720/3	C44.9	Yes	No	322	No	SKCM	38.136568366	LIVING	6FE664CC-E66B-4ABF-A7D2-08BB4CE8EBA3	M0	NX	T4B	Tumor Free	38.136568366	CENSORED	NA	No	White	No	-8	1	Primary	Female	Lost	Lost	Not Called	Not Called	Not Called	Not Called	Not Called	Not Called	Not Called	Not Called	Not Called	Not Called	Not Called	Not Called	Not Called	Not Called	Not Called	Not Called	Not Called	Gained	Gained	Not Called	Not Called	Not Called	Not Called	Not Called	Not Called	Not Called	Not Called	NA	Not Called	Not Called	NA	Gained	Gained	Not Called	Not Called	Lost	Lost	NA	Yes	No	EB	Extremities|Primary	Skin Cutaneous Melanoma	80	6
skcm_tcga_pan_can_atlas_2018	TCGA-EB-A3XE	TCGA-EB-A3XE-01	77	STAGE IIA	7TH	6	-7	Melanoma	SKCM	Cutaneous Melanoma	Asterand	180	-28148	0	NA	NA	5.9177433672	ALIVE OR DEAD TUMOR FREE	Not Hispanic Or Latino	8/14/12	0.2191	NA	No	C44.9	8720/3	C44.9	Yes	No	19	No	SKCM	5.9177433672	LIVING	CAAF50A4-13B5-4003-B52F-E5F9780F9F94	M0	N0	T3A	Tumor Free	5.9177433672	CENSORED	NA	No	White	No	-20	1	Primary	Female	Not Called	Lost	Not Called	Not Called	Not Called	Lost	Not Called	Not Called	Not Called	Not Called	Not Called	Not Called	Not Called	Not Called	Not Called	Not Called	Not Called	Lost	Not Called	Not Called	Gained	Not Called	Gained	Not Called	Not Called	Not Called	Not Called	Not Called	Not Called	Gained	Not Called	Not Called	Not Called	Not Called	Not Called	Not Called	Not Called	Not Called	NA	NA	Yes	No	EB	Primary|Trunk	Skin Cutaneous Melanoma	62	4
skcm_tcga_pan_can_atlas_2018	TCGA-EB-A3XF	TCGA-EB-A3XF-01	57	STAGE IIC	7TH	5	-5	Melanoma	SKCM	Cutaneous Melanoma	Asterand	278	-20910	0	NA	NA	9.1396258671	ALIVE OR DEAD TUMOR FREE	Not Hispanic Or Latino	8/14/12	0.2818	NA	No	C44.9	8720/3	C44.9	Yes	No	329	No	SKCM	9.1396258671	LIVING	555BBD13-8AD7-43B3-9087-001DB30089F1	M0	N0	T4B	Tumor Free	9.1396258671	CENSORED	NA	No	White	No	-2	1	Primary	Male	Lost	Lost	Not Called	Not Called	Not Called	Not Called	Not Called	Not Called	NA	Not Called	NA	Not Called	Not Called	NA	Not Called	Not Called	Not Called	Not Called	Not Called	Not Called	Not Called	Not Called	Not Called	Not Called	NA	Not Called	Not Called	Not Called	Not Called	Not Called	NA	Gained	Not Called	Not Called	NA	Not Called	Gained	NA	Lost	NA	Yes	No	EB	Primary|Trunk	Skin Cutaneous Melanoma	88	-6
skcm_tcga_pan_can_atlas_2018	TCGA-EB-A3Y6	TCGA-EB-A3Y6-01	56	STAGE IIC	7TH	9	-3	Melanoma	SKCM	Cutaneous Melanoma	Asterand	126	-20605	0	NA	NA	4.142420357	ALIVE OR DEAD TUMOR FREE	Not Hispanic Or Latino	9/25/12	0.3809	NA	No	C49.2	8720/3	C49.2	Yes	No	495	No	SKCM	4.142420357	LIVING	8B93BDB4-B64B-4940-A814-F5B3F5AE56CC	M0	N0	T4B	Tumor Free	4.142420357	CENSORED	NA	No	White	No	-4	1	Primary	Female	Not Called	Lost	Not Called	NA	Not Called	Not Called	Not Called	Lost	Not Called	Not Called	Lost	Not Called	Not Called	Lost	Not Called	Not Called	Not Called	Lost	NA	Not Called	Not Called	Not Called	NA	Not Called	Not Called	Not Called	Not Called	Not Called	Not Called	Gained	NA	Not Called	Lost	Not Called	Not Called	Not Called	Gained	Lost	Not Called	NA	Yes	No	EB	Extremities|Primary	Skin Cutaneous Melanoma	65	-14
skcm_tcga_pan_can_atlas_2018	TCGA-EB-A3Y7	TCGA-EB-A3Y7-01	86	STAGE IIIB	7TH	4	3	Melanoma	SKCM	Cutaneous Melanoma	Asterand	0	-31622	0	NA	NA	10.717690765	ALIVE OR DEAD TUMOR FREE	Not Hispanic Or Latino	9/25/12	0.1623	NA	No	C49.0	8720/3	C49.0	Yes	No	941	No	SKCM	10.717690765	DECEASED	CF97D5FF-1CB7-434E-9CA8-C396CF960E5A	M0	N2C	T3A	Tumor Free	10.717690765	CENSORED	NA	No	White	No	-2	1	Primary	Female	Not Called	Not Called	Lost	Lost	Not Called	Not Called	Lost	Not Called	Not Called	Not Called	Not Called	Not Called	Not Called	Not Called	Not Called	Not Called	Not Called	NA	Gained	Not Called	Not Called	Not Called	Not Called	Not Called	Not Called	Not Called	Not Called	Not Called	Not Called	Not Called	Not Called	Not Called	NA	Not Called	Not Called	Not Called	Not Called	Not Called	Not Called	NA	Yes	No	EB	Head and Neck|Primary	Skin Cutaneous Melanoma	55	-2
skcm_tcga_pan_can_atlas_2018	TCGA-EB-A41A	TCGA-EB-A41A-01	90	STAGE IIC	7TH	6	1	Melanoma	SKCM	Cutaneous Melanoma	Asterand	262	-32872	0	NA	NA	8.6136042345	ALIVE OR DEAD TUMOR FREE	Not Hispanic Or Latino	9/25/12	0.1742	NA	No	C44.3	8772/3	C44.3	Yes	No	1533	No	SKCM	8.6136042345	LIVING	EE143E06-0334-45DD-A2B0-1169527D6B4E	M0	N0	T4B	Tumor Free	8.6136042345	CENSORED	NA	No	White	No	2	1	Primary	Male	Not Called	Not Called	Not Called	Not Called	Not Called	Not Called	Not Called	NA	Not Called	Not Called	Not Called	Not Called	Not Called	Gained	Gained	Not Called	Not Called	NA	Gained	Not Called	Not Called	Not Called	Lost	Not Called	Not Called	Not Called	Not Called	Not Called	Not Called	Not Called	Not Called	Gained	Not Called	Not Called	Not Called	Not Called	Not Called	Lost	Not Called	NA	Yes	No	EB	Head and Neck|Primary	Skin Cutaneous Melanoma	63	-10
skcm_tcga_pan_can_atlas_2018	TCGA-EB-A41B	TCGA-EB-A41B-01	76	STAGE IIC	7TH	7	3	Melanoma	SKCM	Cutaneous Melanoma	Asterand	291	-27998	0	NA	NA	9.5670184436	ALIVE OR DEAD TUMOR FREE	Not Hispanic Or Latino	9/25/12	0.2988	NA	No	C44.6	8721/3	C44.6	Yes	No	326	No	SKCM	9.5670184436	LIVING	D56A707B-DBF5-481D-9D93-1E23A854A684	M0	N0	T4B	Tumor Free	9.5670184436	CENSORED	NA	No	White	No	0	1	Primary	Female	Not Called	Not Called	Not Called	NA	Not Called	Not Called	NA	NA	Not Called	Not Called	Lost	Lost	Not Called	Not Called	Not Called	Not Called	Not Called	Not Called	NA	Not Called	Not Called	Not Called	NA	Gained	Not Called	Not Called	Not Called	Not Called	Lost	Not Called	Not Called	Not Called	Not Called	Not Called	Not Called	Lost	Lost	Lost	Not Called	NA	Yes	No	EB	Extremities|Primary	Skin Cutaneous Melanoma	53	-4
skcm_tcga_pan_can_atlas_2018	TCGA-EB-A42Y	TCGA-EB-A42Y-01	73	STAGE IIC	7TH	6	27	Melanoma	SKCM	Cutaneous Melanoma	Asterand	440	-26712	0	NA	NA	23.703849821	DEAD WITH TUMOR	Not Hispanic Or Latino	11/20/12	0.1650	NA	No	C44.6	8720/3	C44.6	Yes	No	64	Yes	SKCM	23.703849821	DECEASED	EF7BC188-6AEC-467E-801A-AB2109A28104	M0	N0	T4B	Tumor Free	23.703849821	PROGRESSION	NA	No	Asian	No	10	1	Primary	Female	NA	Not Called	Not Called	NA	Not Called	Not Called	Not Called	Not Called	Lost	Not Called	Not Called	Not Called	Not Called	Not Called	Not Called	Not Called	Not Called	Not Called	Not Called	Not Called	Not Called	Not Called	Not Called	Not Called	Not Called	Not Called	Not Called	Not Called	Not Called	Gained	Not Called	Not Called	Not Called	Gained	Gained	Lost	Gained	Not Called	Not Called	NA	Yes	No	EB	Extremities|Primary	Skin Cutaneous Melanoma	43	22
skcm_tcga_pan_can_atlas_2018	TCGA-EB-A42Z	TCGA-EB-A42Z-01	49	STAGE IIIC	7TH	7	13	Melanoma	SKCM	Cutaneous Melanoma	Asterand	441	-18157	0	NA	NA	14.49847125	ALIVE OR DEAD TUMOR FREE	Not Hispanic Or Latino	11/21/12	0.2875	NA	No	C44.9	8720/3	C44.9	Yes	No	93	No	SKCM	14.49847125	LIVING	EEA5EA8B-6579-44C2-A205-47BEFE82EE9F	M0	N1B	T4B	Tumor Free	14.49847125	CENSORED	NA	No	Asian	No	-8	1	Primary	Male	NA	Lost	Not Called	NA	Not Called	NA	Not Called	NA	Not Called	Not Called	Not Called	Not Called	Not Called	NA	Lost	Not Called	Not Called	NA	NA	Not Called	Not Called	Not Called	Not Called	Not Called	Not Called	Not Called	Not Called	Not Called	Not Called	Not Called	Not Called	Not Called	Not Called	Gained	Gained	Lost	Gained	Lost	Not Called	NA	Yes	No	EB	Extremities|Primary	Skin Cutaneous Melanoma	50	8
skcm_tcga_pan_can_atlas_2018	TCGA-EB-A430	TCGA-EB-A430-01	83	STAGE IIC	7TH	13	21	Melanoma	SKCM	Cutaneous Melanoma	Asterand	-2	-30344	0	NA	NA	0	ALIVE OR DEAD TUMOR FREE	Not Hispanic Or Latino	11/21/12	0.3013	NA	No	C44.5	8721/3	C44.5	Yes	No	343	No	SKCM	0	LIVING	D0C3A83D-A1BF-4E9A-A610-2FB4370F2891	M0	N0	T4B	Tumor Free	0	CENSORED	NA	No	White	No	4	1	Primary	Male	Not Called	NA	NA	Lost	Not Called	Not Called	Not Called	Not Called	Not Called	NA	Lost	Lost	Not Called	Not Called	Not Called	Lost	Lost	Not Called	Not Called	Gained	Gained	Gained	Not Called	NA	Not Called	Not Called	Not Called	Lost	Lost	Not Called	Not Called	Not Called	Lost	Gained	Gained	Not Called	Not Called	Not Called	Not Called	NA	Yes	No	EB	Primary|Trunk	Skin Cutaneous Melanoma	85	18
skcm_tcga_pan_can_atlas_2018	TCGA-EB-A431	TCGA-EB-A431-01	34	STAGE IIC	7TH	17	27	Melanoma	SKCM	Cutaneous Melanoma	Asterand	568	-12484	0	NA	NA	18.673767959	ALIVE OR DEAD TUMOR FREE	Not Hispanic Or Latino	11/20/12	0.4814	NA	No	C44.9	8721/3	C44.9	Yes	No	1398	No	SKCM	18.673767959	LIVING	96FC529A-6AD3-456F-A41A-63238ECBB9C4	M0	N0	T4B	Tumor Free	18.673767959	CENSORED	NA	No	White	No	18	1	Primary	Male	Lost	Not Called	Not Called	Lost	Not Called	Not Called	Lost	Lost	NA	Not Called	Lost	Lost	NA	NA	Lost	Lost	Lost	NA	NA	Lost	NA	Not Called	NA	Lost	Lost	Not Called	NA	Not Called	NA	Gained	Not Called	NA	Lost	Gained	Gained	Not Called	Not Called	Lost	NA	NA	Yes	No	EB	Extremities|Primary	Skin Cutaneous Melanoma	62	12
skcm_tcga_pan_can_atlas_2018	TCGA-EB-A44N	TCGA-EB-A44N-01	59	STAGE IIC	7TH	0	27	Melanoma	SKCM	Cutaneous Melanoma	Asterand	45	-21623	0	NA	NA	6.7396521682	DEAD WITH TUMOR	Not Hispanic Or Latino	12/19/12	0.2438	NA	No	C44.9	8721/3	C44.9	Yes	No	124	Yes	SKCM	6.7396521682	DECEASED	9E5A0B7E-9682-4F29-8E4A-7AF968CA93FC	M0	N0	T4B	Tumor Free	3.7807804846	PROGRESSION	NA	No	White	No	10	1	Primary	Male	Not Called	Not Called	Not Called	Not Called	Not Called	Not Called	Not Called	Not Called	Not Called	Not Called	Not Called	Not Called	Not Called	Not Called	Not Called	Not Called	Not Called	Not Called	Not Called	Not Called	Not Called	Not Called	Not Called	Not Called	Not Called	Not Called	Not Called	Not Called	Not Called	Not Called	Not Called	Not Called	Not Called	Not Called	Not Called	Not Called	Not Called	Not Called	Not Called	NA	Yes	No	EB	Extremities|Primary	Skin Cutaneous Melanoma	70	30
skcm_tcga_pan_can_atlas_2018	TCGA-EB-A44O	TCGA-EB-A44O-01	69	STAGE IIB	7TH	9	17	Melanoma	SKCM	Cutaneous Melanoma	Asterand	81	-25537	0	NA	NA	2.6629845152	ALIVE OR DEAD TUMOR FREE	Not Hispanic Or Latino	12/19/12	0.3483	NA	No	C44.5	8720/3	C44.5	Yes	No	409	Yes	SKCM	2.6629845152	LIVING	C787C4DA-C564-44F1-89EB-DD9DA107ACB1	M0	N0	T4A	Tumor Free	1.9725811224	PROGRESSION	NA	No	White	No	4	1	Primary	Male	Not Called	NA	Not Called	Lost	Not Called	Not Called	Gained	Lost	Not Called	Not Called	Lost	Lost	NA	Not Called	Not Called	NA	Not Called	NA	Not Called	Not Called	Not Called	Not Called	Not Called	Not Called	Not Called	Not Called	Not Called	Not Called	Not Called	Lost	Lost	Not Called	Lost	Not Called	Not Called	Not Called	Not Called	Lost	Not Called	NA	Yes	No	EB	Primary|Trunk	Skin Cutaneous Melanoma	89	16
skcm_tcga_pan_can_atlas_2018	TCGA-EB-A44P	TCGA-EB-A44P-01	58	STAGE IIC	7TH	4	11	Melanoma	SKCM	Cutaneous Melanoma	Asterand	741	-21519	0	NA	NA	24.361376862	ALIVE OR DEAD TUMOR FREE	Not Hispanic Or Latino	12/19/12	0.0993	NA	No	C44.5	8720/3	C44.5	Yes	No	276	No	SKCM	24.361376862	LIVING	6B02DEF4-04CA-4BA0-BC48-262C4D8A294C	M0	N0	T4B	Tumor Free	24.361376862	CENSORED	NA	No	White	No	0	1	Primary	Female	Lost	Lost	Not Called	Not Called	Not Called	Not Called	Not Called	Not Called	Not Called	Not Called	Not Called	Not Called	Not Called	Not Called	Not Called	Not Called	Not Called	Not Called	Not Called	Not Called	Not Called	Not Called	Not Called	Not Called	Not Called	Not Called	Not Called	Not Called	Not Called	Not Called	Not Called	Not Called	Lost	Not Called	Not Called	Lost	Not Called	Not Called	Not Called	NA	Yes	No	EB	Primary|Trunk	Skin Cutaneous Melanoma	68	16
skcm_tcga_pan_can_atlas_2018	TCGA-EB-A44Q	TCGA-EB-A44Q-06	51	STAGE IIIC	7TH	6	3	Melanoma	SKCM	Cutaneous Melanoma	Asterand	422	-18910	0	NA	NA	13.873820561	ALIVE OR DEAD TUMOR FREE	Not Hispanic Or Latino	12/19/12	0.2319	NA	No	C77.4	8720/3	C77.4	Yes	Yes	41	No	SKCM	13.873820561	LIVING	CA9F542C-FDAC-4E58-8658-ECA78E4FAFCA	M0	N3	TX	Tumor Free	13.873820561	CENSORED	NA	No	Asian	No	-2	1	Metastasis	Female	Not Called	Not Called	Not Called	Lost	Not Called	NA	Not Called	Not Called	Not Called	Not Called	Not Called	Not Called	Not Called	NA	Not Called	Not Called	Not Called	Not Called	Not Called	Not Called	Not Called	Not Called	Not Called	Not Called	Not Called	Not Called	Not Called	Not Called	Not Called	NA	Not Called	NA	NA	Gained	Gained	Gained	Gained	Lost	Not Called	SKCM	Yes	No	EB	Extremities|Regional Lymph Node	Skin Cutaneous Melanoma	47	-32
skcm_tcga_pan_can_atlas_2018	TCGA-EB-A44R	TCGA-EB-A44R-06	52	STAGE IIIB	7TH	22	-5	Melanoma	SKCM	Cutaneous Melanoma	Asterand	309	-19298	0	NA	NA	10.356050893	ALIVE OR DEAD TUMOR FREE	Not Hispanic Or Latino	12/19/12	0.3295	NA	No	C77.4	8720/3	C77.4	Yes	Yes	47	No	SKCM	10.356050893	DECEASED	5C091729-7B87-4046-BFA4-41C26C32837A	M0	N2B	TX	Tumor Free	10.356050893	CENSORED	NA	No	Asian	No	-2	1	Metastasis	Male	Lost	Lost	Lost	Lost	Not Called	Not Called	NA	Lost	Lost	Lost	Lost	Lost	Not Called	Not Called	Not Called	Lost	Not Called	Lost	Gained	Not Called	Not Called	Lost	Lost	Not Called	Not Called	NA	Not Called	Lost	Lost	NA	Not Called	Not Called	Not Called	Gained	Lost	Gained	Gained	Lost	Lost	SKCM	Yes	No	EB	Extremities|Regional Lymph Node	Skin Cutaneous Melanoma	53	-16
skcm_tcga_pan_can_atlas_2018	TCGA-EB-A4IQ	TCGA-EB-A4IQ-01	42	STAGE IIIB	7TH	21	19	Melanoma	SKCM	Cutaneous Melanoma	Asterand	414	-15516	0	NA	NA	20.909359897	ALIVE OR DEAD TUMOR FREE	Not Hispanic Or Latino	2/11/13	0.2848	NA	No	C44.5	8720/3	C44.5	Yes	No	7	No	SKCM	20.909359897	DECEASED	4E9D1A69-1F10-4500-9DDA-F8EB1CCC6576	M0	N1	T4B	Tumor Free	11.079330637	PROGRESSION	NA	No	Asian	No	4	1	Primary	Female	NA	Lost	Not Called	Not Called	Gained	Lost	NA	Lost	Gained	Gained	NA	Lost	NA	Not Called	Not Called	NA	Gained	Gained	Not Called	NA	Gained	Gained	Gained	Not Called	Gained	NA	NA	Gained	NA	Gained	Gained	Gained	Lost	Gained	Gained	NA	Gained	NA	Not Called	NA	Yes	No	EB	Primary|Trunk	Skin Cutaneous Melanoma	40	40
skcm_tcga_pan_can_atlas_2018	TCGA-EB-A4IS	TCGA-EB-A4IS-01	77	STAGE IIB	7TH	24	-23	Melanoma	SKCM	Cutaneous Melanoma	Asterand	774	-28315	0	NA	NA	25.446296479	ALIVE OR DEAD TUMOR FREE	Not Hispanic Or Latino	2/11/13	0.1513	NA	No	C44.5	8720/3	C44.5	Yes	No	447	No	SKCM	25.446296479	LIVING	187376E0-B4F3-44ED-AB43-88B6EFF3E552	M0	NX	T3B	Tumor Free	25.446296479	CENSORED	NA	No	White	No	2	1	Primary	Male	Lost	Lost	Not Called	Not Called	Gained	Not Called	Gained	Not Called	Not Called	Gained	Gained	Gained	Gained	Gained	Gained	Gained	Gained	Not Called	Gained	Gained	Gained	Gained	Not Called	Not Called	Not Called	Not Called	Not Called	Not Called	Not Called	NA	Not Called	Gained	Gained	Gained	Gained	Gained	Gained	Lost	Lost	NA	Yes	No	EB	Primary|Trunk	Skin Cutaneous Melanoma	80	-30
skcm_tcga_pan_can_atlas_2018	TCGA-EB-A4OY	TCGA-EB-A4OY-01	65	STAGE IIIB	7TH	17	7	Melanoma	SKCM	Cutaneous Melanoma	Asterand	977	-23773	0	NA	NA	32.120195943	ALIVE OR DEAD TUMOR FREE	Not Hispanic Or Latino	2/11/13	0.6544	NA	No	C44.7	8720/3	C44.7	Yes	No	53	No	SKCM	32.120195943	LIVING	6E2D8818-B377-45F5-97F4-F905DE22C487	M0	N1A	T4B	Tumor Free	32.120195943	CENSORED	NA	No	White	No	2	1	Primary	Female	Not Called	NA	NA	NA	NA	NA	NA	NA	NA	Lost	Lost	Not Called	Not Called	NA	NA	Gained	NA	Lost	Gained	Gained	Gained	Gained	Gained	NA	Not Called	NA	NA	Lost	Lost	Not Called	NA	Gained	Gained	Not Called	Gained	Lost	Gained	Lost	NA	NA	Yes	No	EB	Extremities|Primary	Skin Cutaneous Melanoma	87	10
skcm_tcga_pan_can_atlas_2018	TCGA-EB-A4OZ	TCGA-EB-A4OZ-01	41	STAGE IIIC	7TH	4	-1	Melanoma	SKCM	Cutaneous Melanoma	Asterand	620	-15337	0	NA	NA	20.383338265	ALIVE OR DEAD TUMOR FREE	Not Hispanic Or Latino	2/11/13	0.0000	NA	No	C44.5	8720/3	C44.5	Yes	No	10	No	SKCM	20.383338265	LIVING	236EF9CA-9362-44F3-A36B-2A19509BAB9D	M0	N3	T4A	Tumor Free	20.383338265	CENSORED	NA	No	White	No	-8	1	Primary	Female	Lost	NA	Not Called	Not Called	Not Called	Not Called	Not Called	Not Called	Not Called	Not Called	NA	Not Called	Not Called	Not Called	Not Called	Lost	Not Called	Not Called	Not Called	Not Called	Not Called	Not Called	Not Called	Not Called	Not Called	Not Called	Lost	Not Called	Not Called	Not Called	Not Called	Not Called	Not Called	Not Called	Not Called	NA	Not Called	Lost	Not Called	NA	Yes	No	EB	Primary|Trunk	Skin Cutaneous Melanoma	80	18
skcm_tcga_pan_can_atlas_2018	TCGA-EB-A4P0	TCGA-EB-A4P0-01	82	STAGE IIC	7TH	23	-11	Melanoma	SKCM	Cutaneous Melanoma	Asterand	-2	-30225	0	NA	NA	10.717690765	ALIVE OR DEAD TUMOR FREE	Not Hispanic Or Latino	2/11/13	0.5018	NA	No	C44.5	8730/3	C44.5	Yes	No	155	No	SKCM	10.717690765	DECEASED	DEBD7156-8B97-4BDF-9DD9-7E469277D252	M0	N0	T4B	Tumor Free	10.717690765	CENSORED	NA	No	White	No	-24	1	Primary	Male	Lost	Lost	Lost	NA	Gained	Not Called	Gained	Gained	Gained	Gained	Gained	Gained	Gained	Gained	Gained	Not Called	Not Called	Not Called	Gained	Gained	Gained	Gained	Not Called	Not Called	Not Called	Not Called	Not Called	Not Called	Not Called	Not Called	Not Called	Gained	Not Called	Gained	Gained	Gained	Gained	Not Called	Lost	NA	Yes	No	EB	Primary|Trunk	Skin Cutaneous Melanoma	76	-6
skcm_tcga_pan_can_atlas_2018	TCGA-EB-A4XL	TCGA-EB-A4XL-01	56	STAGE IIC	7TH	8	7	Melanoma	SKCM	Cutaneous Melanoma	Asterand	777	-20486	0	NA	NA	25.544925535	ALIVE OR DEAD TUMOR FREE	Not Hispanic Or Latino	6/21/13	0.1777	NA	No	C44.9	8721/3	C44.9	Yes	No	391	No	SKCM	25.544925535	LIVING	9C47AB1D-E3BD-4191-BD60-4A2123DE534E	M0	NX	T4B	Tumor Free	25.544925535	CENSORED	NA	No	White	No	2	1	Primary	Female	Lost	Lost	Not Called	NA	Not Called	Not Called	NA	Not Called	Not Called	Not Called	Lost	Not Called	Not Called	Lost	Lost	Not Called	Not Called	Not Called	Lost	Not Called	Not Called	Not Called	Not Called	Not Called	Not Called	Not Called	Not Called	Not Called	Not Called	Not Called	NA	Not Called	Not Called	Not Called	Not Called	Not Called	Not Called	Lost	Lost	NA	Yes	No	EB	Extremities|Primary	Skin Cutaneous Melanoma	52	0
skcm_tcga_pan_can_atlas_2018	TCGA-EB-A551	TCGA-EB-A551-01	78	STAGE IIIC	7TH	8	-11	Melanoma	SKCM	Cutaneous Melanoma	Asterand	590	-28671	0	NA	NA	19.397047704	ALIVE OR DEAD TUMOR FREE	Not Hispanic Or Latino	4/10/13	0.3940	NA	No	C44.7	8730/3	C44.7	Yes	No	287	No	SKCM	19.397047704	LIVING	63DB0DA6-F451-436F-9B1C-211B55947770	M0	N2B	T4B	Tumor Free	19.397047704	CENSORED	NA	No	White	No	6	1	Primary	Female	Not Called	Not Called	Not Called	Lost	NA	NA	Not Called	Lost	NA	Not Called	NA	Lost	NA	Not Called	Lost	Not Called	Lost	NA	Not Called	Not Called	Not Called	Not Called	Gained	Not Called	Not Called	Not Called	Not Called	NA	Lost	Not Called	Not Called	Not Called	Not Called	Not Called	Not Called	NA	NA	NA	Lost	NA	Yes	No	EB	Extremities|Primary	Skin Cutaneous Melanoma	65	-34
skcm_tcga_pan_can_atlas_2018	TCGA-EB-A553	TCGA-EB-A553-01	62	STAGE IIC	7TH	22	11	Melanoma	SKCM	Cutaneous Melanoma	Asterand	226	-22972	0	NA	NA	7.430055561	ALIVE OR DEAD TUMOR FREE	Not Hispanic Or Latino	4/10/13	0.3874	NA	No	C44.5	8720/3	C44.5	Yes	No	279	No	SKCM	7.430055561	LIVING	960899ED-B61B-4B20-B16D-E37DFFB01AA3	M0	N0	T4B	Tumor Free	7.430055561	CENSORED	NA	No	White	No	10	1	Primary	Male	NA	Lost	Lost	Lost	Lost	Not Called	Lost	Not Called	Lost	Lost	Lost	Lost	Lost	Lost	Lost	Not Called	Not Called	Lost	NA	Lost	Gained	Lost	Not Called	Not Called	Not Called	NA	Gained	Not Called	Not Called	Not Called	Lost	NA	Lost	Gained	Gained	Lost	NA	Not Called	NA	NA	Yes	No	EB	Primary|Trunk	Skin Cutaneous Melanoma	74	2
skcm_tcga_pan_can_atlas_2018	TCGA-EB-A57M	TCGA-EB-A57M-01	56	STAGE IIIB	7TH	12	7	Melanoma	SKCM	Cutaneous Melanoma	Asterand	399	-20698	0	NA	NA	15.517638163	ALIVE OR DEAD TUMOR FREE	Not Hispanic Or Latino	4/12/13	0.4571	NA	No	C44.7	8720/3	C44.7	Yes	No	53	No	SKCM	15.517638163	DECEASED	05F4058D-3066-4D16-8320-CF92F122945F	M0	N1	T4B	Tumor Free	15.517638163	CENSORED	NA	No	Asian	No	0	1	Primary	Male	Not Called	Not Called	Not Called	NA	Not Called	Not Called	Gained	Not Called	Not Called	Not Called	Not Called	Not Called	Not Called	Gained	Gained	NA	Not Called	Not Called	Not Called	Gained	Gained	Not Called	Not Called	NA	Not Called	Not Called	Not Called	NA	Not Called	NA	Not Called	Gained	Lost	Gained	Gained	Not Called	Gained	Lost	Lost	NA	Yes	No	EB	Extremities|Primary	Skin Cutaneous Melanoma	61	20
skcm_tcga_pan_can_atlas_2018	TCGA-EB-A5FP	TCGA-EB-A5FP-01	65	STAGE IV	7TH	17	29	Melanoma	SKCM	Cutaneous Melanoma	Asterand	6	-23833	0	NA	NA	14.925863826	DEAD WITH TUMOR	Not Hispanic Or Latino	5/22/13	0.3181	NA	No	C44.9	8720/3	C44.9	Yes	No	329	Yes	SKCM	14.925863826	DECEASED	2E6F9985-6D13-4B08-8A40-5EA44E9553F0	M1B	NX	T4B	With Tumor	0.789032449	PROGRESSION	NA	No	White	No	14	1	Primary	Female	NA	Lost	Not Called	Not Called	Lost	Lost	Lost	Not Called	Not Called	Not Called	NA	NA	Not Called	Not Called	Not Called	Lost	Not Called	Not Called	Gained	Gained	Gained	Gained	Gained	Lost	Lost	Not Called	Not Called	Not Called	Lost	Not Called	Lost	NA	NA	Gained	NA	Lost	Lost	Not Called	Not Called	NA	Yes	No	EB	Primary|Trunk	Skin Cutaneous Melanoma	82	30
skcm_tcga_pan_can_atlas_2018	TCGA-EB-A5KH	TCGA-EB-A5KH-06	55	STAGE III	7TH	5	7	Melanoma	SKCM	Cutaneous Melanoma	Asterand	543	-20424	0	NA	NA	20.350461913	ALIVE OR DEAD TUMOR FREE	Not Hispanic Or Latino	4/10/13	0.3024	NA	No	C77.4	8720/3	C77.4	Yes	Yes	35	No	SKCM	20.350461913	DECEASED	0EB0B477-1C7A-4416-895A-EA6463DBE847	M0	N1	T0	NA	20.350461913	CENSORED	NA	No	Asian	No	-2	1	Metastasis	Male	Not Called	Not Called	NA	Not Called	Gained	Not Called	NA	Not Called	NA	Not Called	Not Called	Not Called	Not Called	Not Called	Not Called	Not Called	Not Called	Not Called	Not Called	NA	Not Called	Not Called	NA	Not Called	Not Called	Not Called	Not Called	Gained	Gained	NA	NA	NA	NA	Gained	NA	Gained	NA	NA	Not Called	SKCM	Yes	No	EB	Extremities|Regional Lymph Node	Skin Cutaneous Melanoma	62	-18
skcm_tcga_pan_can_atlas_2018	TCGA-EB-A5SE	TCGA-EB-A5SE-01	73	STAGE IIB	7TH	7	-5	Melanoma	SKCM	Cutaneous Melanoma	Asterand	0	-26965	0	NA	NA	13.183417168	DEAD WITH TUMOR	Not Hispanic Or Latino	5/23/13	0.2431	NA	No	C44.5	8721/3	C44.5	Yes	No	231	Yes	SKCM	13.183417168	DECEASED	FDA160C9-EFDC-4263-98F1-E38B00571B4D	M0	NX	T3B	NA	12.065621199	PROGRESSION	NA	No	White	No	2	1	Primary	Male	Lost	Lost	Not Called	Not Called	Not Called	Not Called	Not Called	Not Called	Not Called	Not Called	Not Called	Not Called	Not Called	Not Called	Not Called	Not Called	Not Called	Not Called	Gained	Not Called	Not Called	Not Called	Not Called	Not Called	Not Called	NA	Lost	Not Called	Not Called	Not Called	Not Called	Gained	Lost	Not Called	Gained	Not Called	Not Called	Not Called	Not Called	NA	Yes	No	EB	Primary|Trunk	Skin Cutaneous Melanoma	77	-12
skcm_tcga_pan_can_atlas_2018	TCGA-EB-A5SF	TCGA-EB-A5SF-01	78	STAGE IIC	7TH	12	15	Melanoma	SKCM	Cutaneous Melanoma	Asterand	0	-28772	0	NA	NA	12.131373903	ALIVE OR DEAD TUMOR FREE	Not Hispanic Or Latino	11/26/13	0.4070	NA	No	C44.9	8721/3	C44.9	Yes	No	27	No	SKCM	12.131373903	DECEASED	32E40E0B-E74B-428C-ACD3-84EC6A80C024	M0	NX	T4B	Tumor Free	12.131373903	CENSORED	NA	No	White	No	-2	1	Primary	Female	Lost	Lost	Lost	Lost	Not Called	Not Called	Not Called	Lost	NA	Not Called	NA	Not Called	Lost	Not Called	Not Called	Not Called	NA	Lost	Not Called	Not Called	Not Called	Not Called	Not Called	Lost	Not Called	Not Called	Not Called	Lost	Lost	Gained	NA	Not Called	Not Called	Not Called	Not Called	Not Called	Not Called	Lost	Not Called	NA	Yes	No	EB	Extremities|Primary	Skin Cutaneous Melanoma	57	20
skcm_tcga_pan_can_atlas_2018	TCGA-EB-A5SG	TCGA-EB-A5SG-06	57	NA	NA	7	3	Melanoma	SKCM	Cutaneous Melanoma	Asterand	2076	-20978	0	NA	NA	68.251306835	ALIVE OR DEAD TUMOR FREE	Not Hispanic Or Latino	11/21/13	0.0295	NA	No	C77.3	8720/3	C77.3	Yes	Yes	231	No	SKCM	68.251306835	LIVING	44EB0DAA-A3ED-4AB5-A3E8-91911BAB0DEA	NA	NA	NA	Tumor Free	45.106354999	PROGRESSION	NA	No	White	No	2	1	Metastasis	Female	Not Called	Not Called	Lost	Lost	Not Called	Not Called	Not Called	Not Called	Not Called	Not Called	Lost	Not Called	Not Called	Not Called	Not Called	Not Called	Not Called	Not Called	Not Called	Not Called	Not Called	Not Called	Gained	Not Called	Not Called	NA	Not Called	Not Called	Not Called	Not Called	Not Called	Gained	NA	Not Called	Not Called	Not Called	Not Called	Lost	Lost	SKCM	Yes	No	EB	Extremities|Regional Lymph Node	Skin Cutaneous Melanoma	61	-14
skcm_tcga_pan_can_atlas_2018	TCGA-EB-A5SH	TCGA-EB-A5SH-06	60	STAGE III	6TH	22	-13	Melanoma	SKCM	Cutaneous Melanoma	Asterand	1643	-21920	0	NA	NA	54.015846402	ALIVE OR DEAD TUMOR FREE	Not Hispanic Or Latino	11/21/13	0.6368	NA	No	C77.9	8720/3	C77.9	Yes	Yes	89	No	SKCM	54.015846402	LIVING	AA597E8B-7813-4837-B778-4DAFE3B091BB	M0	N0	T4	Tumor Free	35.013314923	PROGRESSION	NA	No	White	No	-16	1	Metastasis	Female	Lost	Lost	Lost	Lost	Gained	Lost	Not Called	Gained	Lost	Not Called	Not Called	Not Called	Not Called	Not Called	Not Called	NA	Gained	Lost	Gained	Not Called	Gained	Not Called	Gained	Gained	Gained	Gained	NA	Gained	Gained	Not Called	NA	Gained	Not Called	Not Called	Not Called	Gained	Gained	Gained	Not Called	SKCM	Yes	No	EB	Extremities|Regional Lymph Node	Skin Cutaneous Melanoma	56	-22
skcm_tcga_pan_can_atlas_2018	TCGA-EB-A5UL	TCGA-EB-A5UL-06	71	STAGE III	7TH	14	31	Melanoma	SKCM	Cutaneous Melanoma	Asterand	891	-26058	0	NA	NA	29.292829668	ALIVE OR DEAD TUMOR FREE	Not Hispanic Or Latino	7/22/13	0.3964	NA	No	C77.3	8720/3	C77.3	Yes	Yes	395	No	SKCM	29.292829668	LIVING	F5F42370-9974-4375-B338-5F68BB0C3958	M0	N1	TX	NA	29.292829668	CENSORED	NA	No	White	No	18	1	Metastasis	Male	Not Called	Lost	NA	Lost	Not Called	NA	NA	Lost	Not Called	Lost	Not Called	Lost	NA	Not Called	NA	Not Called	NA	NA	Gained	Gained	Gained	Not Called	Gained	NA	Not Called	Lost	NA	Not Called	NA	Lost	Lost	NA	Lost	Gained	NA	NA	Not Called	NA	Not Called	SKCM	Yes	No	EB	Regional Lymph Node|Trunk	Skin Cutaneous Melanoma	80	12
skcm_tcga_pan_can_atlas_2018	TCGA-EB-A5UM	TCGA-EB-A5UM-01	48	STAGE IIC	7TH	6	-15	Melanoma	SKCM	Cutaneous Melanoma	Asterand	779	-17867	0	NA	NA	25.610678239	ALIVE OR DEAD TUMOR FREE	Not Hispanic Or Latino	5/24/13	0.1776	NA	No	C44.5	8720/3	C44.5	Yes	No	475	No	SKCM	25.610678239	LIVING	667D5C5E-ABC0-4FB8-B6C4-739F7CB3F0FE	M0	N0	T4B	Tumor Free	25.610678239	CENSORED	NA	No	White	No	-8	1	Primary	Female	Not Called	Not Called	Not Called	Not Called	Gained	Not Called	Not Called	Not Called	Not Called	Not Called	Not Called	Not Called	Not Called	Lost	Not Called	Not Called	Not Called	Lost	Not Called	NA	Gained	Not Called	NA	Not Called	Not Called	Not Called	Not Called	Not Called	Not Called	Not Called	NA	Gained	Lost	Not Called	Not Called	Not Called	Not Called	NA	NA	NA	Yes	No	EB	Primary|Trunk	Skin Cutaneous Melanoma	60	-8
skcm_tcga_pan_can_atlas_2018	TCGA-EB-A5UN	TCGA-EB-A5UN-06	49	STAGE IIC	6TH	11	-1	Melanoma	SKCM	Cutaneous Melanoma	Asterand	1792	-18226	0	NA	NA	58.914422856	ALIVE OR DEAD TUMOR FREE	Not Hispanic Or Latino	7/12/13	0.2864	NA	No	C17.9	8720/3	C17.9	Yes	Yes	627	Yes	SKCM	58.914422856	LIVING	D6276407-52A3-4F0C-8332-1B3477F6D2FC	M0	NX	T4B	NA	55.528158596	PROGRESSION	NA	No	White	No	-2	1	Metastasis	Male	NA	Lost	Not Called	Not Called	Not Called	Not Called	Lost	Not Called	Not Called	Not Called	Not Called	Lost	Not Called	Lost	Lost	Not Called	Not Called	Not Called	Gained	Not Called	Not Called	Not Called	Not Called	Not Called	Not Called	Not Called	Not Called	Not Called	Not Called	Not Called	Not Called	Not Called	Lost	Gained	Gained	Not Called	Not Called	Lost	Lost	SKCM	Yes	No	EB	Distant Metastasis|Trunk	Skin Cutaneous Melanoma	62	-12
skcm_tcga_pan_can_atlas_2018	TCGA-EB-A5VU	TCGA-EB-A5VU-01	56	STAGE IIIB	7TH	28	25	Melanoma	SKCM	Cutaneous Melanoma	Asterand	12	-20610	0	NA	NA	10.553309005	DEAD WITH TUMOR	Not Hispanic Or Latino	7/22/13	0.6121	NA	No	C44.7	8720/3	C44.7	Yes	No	42	Yes	SKCM	10.553309005	DECEASED	B6EE9305-C935-4692-81F3-956956D5B4C4	M0	N1	T4B	Tumor Free	7.1341683927	PROGRESSION	NA	No	Asian	No	12	1	Primary	Male	Lost	Lost	Lost	Lost	Gained	NA	Not Called	Lost	NA	Gained	Gained	Gained	Gained	Gained	Not Called	NA	Gained	Not Called	Gained	Gained	NA	Gained	Gained	Not Called	Gained	Gained	Gained	Gained	NA	Gained	Lost	Gained	Lost	Gained	Gained	Gained	Gained	Not Called	Not Called	NA	Yes	No	EB	Extremities|Primary	Skin Cutaneous Melanoma	60	30
skcm_tcga_pan_can_atlas_2018	TCGA-EB-A5VV	TCGA-EB-A5VV-06	74	STAGE IIIB	7TH	0	-37	Melanoma	SKCM	Cutaneous Melanoma	Asterand	214	-27364	0	NA	NA	7.0355393366	ALIVE OR DEAD TUMOR FREE	Not Hispanic Or Latino	6/13/13	0.0001	NA	No	C77.4	8720/3	C77.4	Yes	No	NA	No	SKCM	7.0355393366	LIVING	080BB1F8-F20C-4DAA-9DE3-B5782B69583C	M0	N1	T3B	NA	7.0355393366	CENSORED	NA	No	White	No	-20	1	Metastasis	Female	Not Called	Not Called	Not Called	Not Called	Not Called	Not Called	Not Called	Not Called	Not Called	Not Called	Not Called	Not Called	Not Called	Not Called	Not Called	Not Called	Not Called	Not Called	Not Called	Not Called	Not Called	Not Called	Not Called	Not Called	Not Called	Not Called	Not Called	Not Called	Not Called	Not Called	Not Called	Not Called	Not Called	Not Called	Not Called	Not Called	Not Called	Not Called	Not Called	NA	Yes	No	EB	Head and Neck|Regional Lymph Node	Skin Cutaneous Melanoma	96	-80
skcm_tcga_pan_can_atlas_2018	TCGA-EB-A6L9	TCGA-EB-A6L9-06	55	STAGE IIIC	7TH	29	17	Melanoma	SKCM	Cutaneous Melanoma	Asterand	1109	-20172	0	NA	NA	36.459874412	ALIVE OR DEAD TUMOR FREE	Not Hispanic Or Latino	10/17/13	0.0792	NA	No	C77.5	8720/3	C77.5	Yes	Yes	18	No	SKCM	36.459874412	LIVING	FB620E8B-4BE7-4E53-AF04-8E9C27B4DCF0	M0	N3	TX	Tumor Free	36.459874412	CENSORED	NA	No	Asian	No	10	1	Metastasis	Male	Gained	NA	Lost	NA	NA	Lost	Lost	Not Called	Lost	Lost	Lost	Lost	Lost	Gained	Lost	Lost	Lost	Gained	NA	Gained	Gained	Gained	Gained	Lost	Lost	NA	NA	NA	Gained	NA	Not Called	Lost	Lost	Gained	Gained	Lost	Gained	Lost	Lost	SKCM	Yes	No	EB	Extremities|Regional Lymph Node	Skin Cutaneous Melanoma	58	4
skcm_tcga_pan_can_atlas_2018	TCGA-EB-A6QY	TCGA-EB-A6QY-01	71	STAGE IIC	7TH	29	29	Melanoma	SKCM	Cutaneous Melanoma	Asterand	382	-26216	0	NA	NA	12.558766479	ALIVE OR DEAD TUMOR FREE	Not Hispanic Or Latino	10/17/13	0.5419	NA	No	C44.9	8720/3	C44.9	Yes	No	506	Yes	SKCM	12.558766479	LIVING	82E85AC9-8E3E-4C2E-AE0B-A32CEEB8115D	M0	N0	T4B	Tumor Free	1.1835486734	PROGRESSION	NA	No	White	No	18	1	Primary	Male	Lost	Lost	Lost	Lost	Gained	Gained	Lost	Lost	Gained	Gained	Gained	Not Called	NA	Gained	Gained	Lost	Not Called	Gained	Not Called	Lost	Gained	Not Called	Gained	Gained	Not Called	NA	Gained	Gained	NA	Lost	Lost	Gained	Not Called	Gained	Gained	Lost	Lost	Lost	NA	NA	Yes	No	EB	Primary|Trunk	Skin Cutaneous Melanoma	97	34
skcm_tcga_pan_can_atlas_2018	TCGA-EB-A6QZ	TCGA-EB-A6QZ-01	76	STAGE IIA	7TH	7	21	Melanoma	SKCM	Cutaneous Melanoma	Asterand	-3	-28078	0	NA	NA	11.572475918	DEAD WITH TUMOR	Not Hispanic Or Latino	10/17/13	0.5330	NA	No	C44.9	8720/3	C44.9	Yes	No	228	Yes	SKCM	11.572475918	DECEASED	800F3039-97E0-441E-8292-4CCF1BB4797A	M0	N0	T3A	Tumor Free	4.2410494132	PROGRESSION	NA	No	White	Yes	4	1	Primary	Female	Lost	Lost	Not Called	Not Called	Not Called	Not Called	Not Called	NA	Not Called	Not Called	Not Called	Not Called	Not Called	Not Called	Not Called	Not Called	Not Called	Not Called	Not Called	Not Called	Not Called	Not Called	Not Called	Not Called	Not Called	Lost	Lost	Not Called	Not Called	Not Called	NA	Not Called	Lost	Not Called	Not Called	Not Called	Not Called	Lost	Lost	NA	Yes	No	EB	Primary|Trunk	Skin Cutaneous Melanoma	60	16
skcm_tcga_pan_can_atlas_2018	TCGA-EB-A6R0	TCGA-EB-A6R0-01	58	STAGE IIC	7TH	10	1	Melanoma	SKCM	Cutaneous Melanoma	Asterand	467	-21367	0	NA	NA	19.98882204	ALIVE OR DEAD TUMOR FREE	Not Hispanic Or Latino	10/17/13	0.3033	NA	No	C44.9	8720/3	C44.9	Yes	No	318	No	SKCM	19.98882204	DECEASED	5BF40B29-D722-430A-91BC-CAD941EE3694	M0	N0	T4B	Tumor Free	19.98882204	CENSORED	NA	No	White	No	4	1	Primary	Female	Lost	Lost	Not Called	Not Called	Not Called	Not Called	Not Called	Not Called	Not Called	Not Called	NA	Not Called	Not Called	Not Called	Not Called	Not Called	Not Called	Lost	Gained	Gained	Gained	Not Called	Lost	Lost	Lost	Not Called	Not Called	Not Called	Not Called	NA	Not Called	Not Called	Not Called	Not Called	NA	Not Called	Not Called	NA	Lost	NA	Yes	No	EB	Primary|Trunk	Skin Cutaneous Melanoma	115	4
skcm_tcga_pan_can_atlas_2018	TCGA-EE-A17X	TCGA-EE-A17X-06	54	STAGE IA	6TH	3	25	Melanoma	SKCM	Cutaneous Melanoma	University of Sydney	NA	-20021	0	NA	NA	29.8188513	DEAD WITH TUMOR	NA	1/8/13	0.0757	NA	No	C44.5	8720/3	C44.5	Yes	Yes	680	Yes	SKCM	29.8188513	DECEASED	5F8CC8D6-8A1C-41D0-BAD6-FEDD2948F40A	M0	N0	T1A	With Tumor	17.457342933	PROGRESSION	NA	No	White	No	16	1	Metastasis	Male	Not Called	Not Called	Not Called	Not Called	Not Called	Not Called	Not Called	Not Called	Not Called	Not Called	Not Called	Not Called	Not Called	Not Called	Not Called	Not Called	Not Called	Not Called	Not Called	Not Called	Not Called	Not Called	Not Called	Not Called	Not Called	Not Called	Not Called	Not Called	Not Called	Lost	Lost	Not Called	Not Called	Not Called	Not Called	Not Called	Not Called	Lost	Not Called	SKCM	No	Yes	EE	Regional Lymph Node|Trunk	Skin Cutaneous Melanoma	NA	6
skcm_tcga_pan_can_atlas_2018	TCGA-EE-A17Y	TCGA-EE-A17Y-06	69	STAGE IIIB	6TH	28	29	Melanoma	SKCM	Cutaneous Melanoma	University of Sydney	NA	-25281	0	NA	NA	27.221619489	DEAD WITH TUMOR	NA	7/12/13	0.6045	NA	No	C44.5	8720/3	C44.5	Yes	Yes	299	Yes	SKCM	27.221619489	DECEASED	E699A2A7-DBFF-4122-8114-87D70A56F59F	M0	N1A	T3B	With Tumor	10.421803597	PROGRESSION	NA	No	Asian	No	10	1	Metastasis	Male	Not Called	Not Called	Not Called	NA	Gained	Gained	Gained	NA	Gained	Gained	Gained	Gained	Gained	Not Called	Not Called	Gained	Gained	Lost	Gained	Gained	Gained	Lost	Gained	Not Called	NA	Lost	Lost	Not Called	Lost	Lost	Lost	NA	Lost	Gained	Gained	Gained	Gained	Lost	Lost	SKCM	No	Yes	EE	Regional Cutaneous or Subcutaneous Tissue|Trunk	Skin Cutaneous Melanoma	NA	30
skcm_tcga_pan_can_atlas_2018	TCGA-EE-A17Z	TCGA-EE-A17Z-06	57	STAGE IIB	6TH	5	17	Melanoma	SKCM	Cutaneous Melanoma	University of Sydney	NA	-20970	0	NA	NA	8.6464805865	DEAD WITH TUMOR	Not Hispanic Or Latino	1/8/13	0.2126	NA	No	C44.5	8720/3	C44.5	Yes	Yes	1112	Yes	SKCM	8.6464805865	DECEASED	D84D9C7B-B464-4EA1-8C39-9C929BB34C08	M0	N0	T4A	With Tumor	4.5369365815	PROGRESSION	NA	No	White	No	16	1	Metastasis	Male	Lost	Lost	Not Called	Not Called	Not Called	Not Called	Not Called	Not Called	NA	Not Called	Lost	Not Called	Not Called	Not Called	Not Called	Not Called	Not Called	Not Called	Gained	Not Called	Not Called	Not Called	Not Called	Not Called	Not Called	Not Called	Not Called	Not Called	Not Called	Not Called	NA	NA	Not Called	NA	NA	Not Called	Gained	Not Called	Not Called	SKCM	No	Yes	EE	Regional Lymph Node|Trunk	Skin Cutaneous Melanoma	NA	14
skcm_tcga_pan_can_atlas_2018	TCGA-EE-A180	TCGA-EE-A180-06	69	STAGE III	5TH	20	-7	Melanoma	SKCM	Cutaneous Melanoma	University of Sydney	NA	-25523	0	NA	NA	94.979781043	DEAD WITH TUMOR	Not Hispanic Or Latino	6/3/12	0.8922	NA	No	C44.6	8720/3	C44.6	Yes	Yes	446	Yes	SKCM	94.979781043	DECEASED	7EE2F8D5-6C31-4F5F-A779-B43979E66D0B	M0	N0	T4A	With Tumor	27.944899234	PROGRESSION	NA	Yes	White	No	4	1	Metastasis	Male	Lost	Lost	Gained	Lost	Not Called	Not Called	Gained	Not Called	NA	Lost	Lost	Lost	Lost	Not Called	Not Called	Not Called	Not Called	Lost	Gained	Not Called	Not Called	Lost	Not Called	Lost	Lost	Not Called	NA	Lost	Lost	Not Called	NA	NA	Lost	Not Called	Not Called	Not Called	Lost	Lost	Lost	SKCM	No	Yes	EE	Distant Metastasis|Trunk	Skin Cutaneous Melanoma	NA	-8
skcm_tcga_pan_can_atlas_2018	TCGA-EE-A181	TCGA-EE-A181-06	82	STAGE II	6TH	18	5	Melanoma	SKCM	Cutaneous Melanoma	University of Sydney	NA	-30003	0	NA	NA	33.731137193	ALIVE OR DEAD TUMOR FREE	Not Hispanic Or Latino	1/8/13	0.4017	NA	No	C77.4	8720/3	C77.4	Yes	Yes	4529	Yes	SKCM	33.731137193	DECEASED	DDE0B2BE-EA43-4DE7-8FEB-CCDC073C6978	M0	N0	T3	Tumor Free	25.906565408	PROGRESSION	NA	No	White	No	8	1	Metastasis	Female	Lost	Lost	Not Called	Not Called	Not Called	Not Called	Lost	Lost	NA	Lost	Lost	Not Called	Gained	NA	Gained	Not Called	Not Called	Not Called	Not Called	Gained	NA	Lost	Not Called	Not Called	Not Called	Not Called	Not Called	Not Called	NA	Not Called	Not Called	Gained	Lost	Gained	Gained	Gained	Gained	Lost	Lost	SKCM	No	Yes	EE	Extremities|Regional Lymph Node	Skin Cutaneous Melanoma	NA	-28
skcm_tcga_pan_can_atlas_2018	TCGA-EE-A182	TCGA-EE-A182-06	84	STAGE IIIC	6TH	6	3	Melanoma	SKCM	Cutaneous Melanoma	University of Sydney	NA	-30718	0	NA	NA	14.695729362	DEAD WITH TUMOR	Not Hispanic Or Latino	1/8/13	0.1867	NA	No	C49.2	8720/3	C49.2	Yes	Yes	1218	Yes	SKCM	14.695729362	DECEASED	714B4003-959A-47D5-8912-A250B90D7CD4	M0	N1B	T4B	With Tumor	8.8766150508	PROGRESSION	NA	No	White	No	-6	1	Metastasis	Female	Not Called	Not Called	Lost	Lost	Not Called	Not Called	Not Called	Not Called	Not Called	Not Called	Not Called	Not Called	Not Called	Not Called	Not Called	Not Called	Not Called	Not Called	Lost	Not Called	Not Called	Not Called	Not Called	Not Called	Not Called	Not Called	Gained	Not Called	Not Called	Not Called	Not Called	Not Called	Lost	Not Called	NA	Not Called	Not Called	Lost	Not Called	SKCM	No	Yes	EE	Distant Metastasis|Trunk	Skin Cutaneous Melanoma	NA	0
skcm_tcga_pan_can_atlas_2018	TCGA-EE-A183	TCGA-EE-A183-06	48	STAGE 0	6TH	6	21	Melanoma	SKCM	Cutaneous Melanoma	University of Sydney	NA	-17788	0	NA	NA	NA	NA	Not Hispanic Or Latino	1/8/13	0.1353	NA	No	C77.3	8720/3	C77.3	Yes	Yes	2156	Yes	SKCM	NA	NA	5BDADEB6-A1FB-477D-877B-034BFD52294E	M0	N0	TIS	With Tumor	NA	NA	NA	No	White	No	10	1	Metastasis	Male	Not Called	Not Called	Not Called	Not Called	Not Called	Not Called	Not Called	Not Called	Gained	Not Called	NA	Not Called	Not Called	Not Called	Not Called	Not Called	Not Called	NA	NA	NA	Gained	Not Called	Not Called	Not Called	Not Called	Not Called	Not Called	Not Called	Not Called	Not Called	Not Called	Gained	Lost	NA	Gained	Lost	Not Called	Not Called	Not Called	SKCM	No	Yes	EE	Regional Lymph Node|Trunk	Skin Cutaneous Melanoma	NA	18
skcm_tcga_pan_can_atlas_2018	TCGA-EE-A184	TCGA-EE-A184-06	72	STAGE IB	6TH	9	-15	Melanoma	SKCM	Cutaneous Melanoma	University of Sydney	NA	-26447	0	NA	NA	68.152677779	NA	Not Hispanic Or Latino	7/12/13	0.3107	NA	No	C44.6	8720/3	C44.6	Yes	Yes	1087	Yes	SKCM	68.152677779	DECEASED	3A8CFEA5-1DCD-4DBB-BBD9-5BB602C54922	M0	N0	T2A	NA	43.03514482	PROGRESSION	NA	Yes	White	No	-4	1	Metastasis	Male	Not Called	Not Called	Not Called	Not Called	Not Called	Not Called	NA	Not Called	Not Called	Not Called	Not Called	Lost	Gained	Not Called	Not Called	Not Called	Not Called	Not Called	Gained	Not Called	Gained	Gained	NA	Not Called	Not Called	Gained	Gained	Gained	NA	NA	Not Called	NA	NA	Not Called	Not Called	Not Called	Not Called	Gained	Not Called	SKCM	No	Yes	EE	Distant Metastasis|Extremities	Skin Cutaneous Melanoma	NA	-10
skcm_tcga_pan_can_atlas_2018	TCGA-EE-A185	TCGA-EE-A185-06	55	STAGE IIIC	6TH	8	27	Melanoma	SKCM	Cutaneous Melanoma	University of Sydney	NA	-20235	0	NA	NA	4.964329158	DEAD WITH TUMOR	Not Hispanic Or Latino	1/8/13	0.2473	NA	No	C44.5	8720/3	C44.5	Yes	Yes	188	Yes	SKCM	4.964329158	DECEASED	A01A350D-64BE-4AF3-91C3-7D681C3DB11D	M0	N3	T4B	With Tumor	2.7944899234	PROGRESSION	NA	No	White	No	6	1	Metastasis	Female	Lost	Lost	Not Called	Not Called	Not Called	Not Called	Not Called	Not Called	Not Called	Not Called	Lost	NA	NA	Not Called	Not Called	Not Called	Not Called	Not Called	NA	Not Called	Not Called	Not Called	Not Called	Not Called	Not Called	Not Called	Not Called	Not Called	Not Called	Lost	Lost	Gained	Lost	Not Called	NA	Not Called	Not Called	Lost	Not Called	SKCM	No	Yes	EE	Extremities|Regional Lymph Node	Skin Cutaneous Melanoma	NA	22
skcm_tcga_pan_can_atlas_2018	TCGA-EE-A20B	TCGA-EE-A20B-06	66	STAGE II	5TH	12	-3	Melanoma	SKCM	Cutaneous Melanoma	University of Sydney	4070	-24445	0	NA	NA	133.8067528	ALIVE OR DEAD TUMOR FREE	Not Hispanic Or Latino	1/8/13	0.2283	NA	No	C44.7	8720/3	C44.7	Yes	Yes	171	No	SKCM	133.8067528	LIVING	F632EFFD-BE12-41AB-8E4F-2A5F38AF8BAE	M0	N0	T3	Tumor Free	133.8067528	CENSORED	NA	No	White	No	-16	1	Metastasis	Female	Lost	Lost	Not Called	Not Called	Lost	Lost	NA	Not Called	Not Called	Not Called	Not Called	Not Called	Not Called	Not Called	Not Called	Not Called	Not Called	NA	Gained	NA	Gained	Lost	Lost	Lost	Lost	Not Called	Not Called	Not Called	Not Called	Not Called	Not Called	Not Called	NA	Not Called	Not Called	Not Called	Not Called	Lost	Lost	SKCM	No	Yes	EE	Extremities|Regional Cutaneous or Subcutaneous Tissue	Skin Cutaneous Melanoma	NA	-2
skcm_tcga_pan_can_atlas_2018	TCGA-EE-A20C	TCGA-EE-A20C-06	59	STAGE 0	4TH	16	11	Melanoma	SKCM	Cutaneous Melanoma	University of Sydney	NA	-21660	0	NA	NA	NA	NA	Not Hispanic Or Latino	7/31/13	0.3980	NA	No	C44.5	8720/3	C44.5	Yes	Yes	2074	Yes	SKCM	NA	NA	BC71A91D-8AD1-4BAB-A4FA-89470AA4E4D0	M0	N0	TIS	With Tumor	NA	NA	NA	No	White	No	6	1	Metastasis	Male	Not Called	Not Called	Lost	Not Called	Lost	Lost	Not Called	Not Called	Not Called	Not Called	Lost	Lost	Not Called	Lost	Lost	Not Called	Not Called	Not Called	Not Called	Not Called	Not Called	Not Called	Not Called	Not Called	Lost	Lost	Lost	Lost	NA	Not Called	Not Called	NA	Not Called	Lost	Not Called	Lost	Lost	Lost	Lost	SKCM	No	Yes	EE	Distant Metastasis|Extremities	Skin Cutaneous Melanoma	NA	0
skcm_tcga_pan_can_atlas_2018	TCGA-EE-A20F	TCGA-EE-A20F-06	53	STAGE I	5TH	3	23	Melanoma	SKCM	Cutaneous Melanoma	University of Sydney	2785	-19372	0	NA	NA	91.560640431	ALIVE OR DEAD TUMOR FREE	Not Hispanic Or Latino	1/8/13	0.3075	NA	No	C77.5	8720/3	C77.5	Yes	Yes	1846	No	SKCM	91.560640431	LIVING	70F52403-B4D0-4E77-96C5-68CE7265E312	M0	N0	T1	Tumor Free	91.560640431	CENSORED	NA	No	White	Yes	12	1	Metastasis	Male	Not Called	NA	Not Called	NA	Not Called	Not Called	Not Called	Not Called	Not Called	Not Called	Not Called	Not Called	NA	Not Called	Not Called	Not Called	NA	Not Called	NA	Not Called	Not Called	Not Called	Not Called	Lost	NA	NA	NA	NA	NA	Not Called	Not Called	Not Called	Not Called	Not Called	Not Called	Not Called	Not Called	Lost	Lost	SKCM	No	Yes	EE	Extremities|Regional Lymph Node	Skin Cutaneous Melanoma	NA	30
skcm_tcga_pan_can_atlas_2018	TCGA-EE-A20H	TCGA-EE-A20H-06	56	STAGE I	4TH	24	17	Melanoma	SKCM	Cutaneous Melanoma	University of Sydney	NA	-20476	0	NA	NA	168.26116974	DEAD WITH TUMOR	Not Hispanic Or Latino	1/8/13	0.7403	NA	No	C44.5	8720/3	C44.5	Yes	Yes	521	Yes	SKCM	168.26116974	DECEASED	267B98E7-708F-458A-82D1-5FAA415B9EE7	M0	N0	T2	With Tumor	153.43393497	PROGRESSION	NA	Yes	White	No	14	1	Metastasis	Male	Lost	Lost	Not Called	NA	Gained	Not Called	Gained	Gained	Gained	Gained	Gained	Not Called	NA	Not Called	Not Called	Not Called	Not Called	Lost	Gained	Gained	Gained	Gained	Gained	Gained	NA	NA	Gained	Not Called	NA	Gained	Lost	Gained	Lost	Gained	Gained	Not Called	Not Called	Lost	Lost	SKCM	No	Yes	EE	Distant Metastasis|Extremities	Skin Cutaneous Melanoma	NA	26
skcm_tcga_pan_can_atlas_2018	TCGA-EE-A20I	TCGA-EE-A20I-06	79	STAGE IV	6TH	11	19	Melanoma	SKCM	Cutaneous Melanoma	University of Sydney	NA	-28883	0	NA	NA	13.54505704	DEAD WITH TUMOR	Not Hispanic Or Latino	7/11/13	0.8438	NA	No	C44.7	8720/3	C44.7	Yes	Yes	22	Yes	SKCM	13.54505704	DECEASED	A67FD5BB-B6B6-4E00-9ACD-68D0A59B5E55	M1C	N0	TX	With Tumor	1.7424466581	PROGRESSION	NA	No	White	No	8	1	Metastasis	Male	Lost	Lost	Lost	NA	Not Called	NA	Lost	Not Called	Not Called	Lost	Lost	Not Called	Not Called	Not Called	Not Called	Not Called	Not Called	NA	Gained	Not Called	Not Called	Lost	Not Called	Lost	NA	Not Called	NA	Not Called	Not Called	NA	NA	Not Called	Lost	Not Called	NA	Not Called	NA	Lost	NA	SKCM	No	Yes	EE	Extremities|Regional Cutaneous or Subcutaneous Tissue	Skin Cutaneous Melanoma	NA	10
skcm_tcga_pan_can_atlas_2018	TCGA-EE-A29A	TCGA-EE-A29A-06	68	STAGE IIIA	6TH	12	7	Melanoma	SKCM	Cutaneous Melanoma	University of Sydney	NA	-25095	0	NA	NA	63.352730381	DEAD WITH TUMOR	NA	1/8/13	0.2878	NA	No	C49.4	8720/3	C49.4	Yes	Yes	212	Yes	SKCM	63.352730381	DECEASED	4811D530-AE99-4670-9F99-86996D667676	M0	N1A	T3A	With Tumor	28.503797219	PROGRESSION	NA	No	White	No	2	1	Metastasis	Male	Not Called	Not Called	Not Called	NA	Not Called	Not Called	Gained	Not Called	Not Called	Not Called	Not Called	Not Called	Not Called	Lost	Lost	Not Called	Not Called	Not Called	Not Called	Gained	Gained	Gained	Not Called	Gained	Gained	Not Called	Not Called	Not Called	Not Called	Not Called	Not Called	Gained	Lost	Gained	Gained	NA	Not Called	NA	Not Called	SKCM	No	Yes	EE	Distant Metastasis|Trunk	Skin Cutaneous Melanoma	NA	-2
skcm_tcga_pan_can_atlas_2018	TCGA-EE-A29B	TCGA-EE-A29B-06	67	STAGE IIB	6TH	6	-1	Melanoma	SKCM	Cutaneous Melanoma	University of Sydney	2452	-24618	0	NA	NA	85.083999079	DEAD WITH TUMOR	Not Hispanic Or Latino	7/31/13	0.1695	NA	No	C44.7	8720/3	C44.7	Yes	Yes	495	No	SKCM	85.083999079	DECEASED	905EA29F-588A-497B-9F06-2EEF3BDC9442	M0	N0	T3B	With Tumor	16.1094125	PROGRESSION	NA	No	White	No	12	1	Metastasis	Male	Not Called	Not Called	Not Called	Not Called	Not Called	Not Called	Gained	Not Called	Not Called	Not Called	Lost	Not Called	Not Called	Not Called	Not Called	Not Called	Not Called	Not Called	Gained	Not Called	Not Called	Not Called	Not Called	Not Called	Not Called	Not Called	Not Called	Lost	Not Called	Not Called	Not Called	Gained	Lost	Not Called	Not Called	Not Called	Not Called	Not Called	Not Called	SKCM	Yes	No	EE	Distant Metastasis|Extremities	Skin Cutaneous Melanoma	NA	-10
skcm_tcga_pan_can_atlas_2018	TCGA-EE-A29C	TCGA-EE-A29C-06	20	STAGE IB	6TH	15	17	Melanoma	SKCM	Cutaneous Melanoma	University of Sydney	1455	-7510	0	NA	NA	78.9689976	DEAD WITH TUMOR	Not Hispanic Or Latino	1/8/13	0.4169	NA	No	C44.5	8720/3	C44.5	Yes	Yes	360	Yes	SKCM	78.9689976	DECEASED	FC5B5D2F-0D03-45C2-B7A0-BA6EC108FE51	M0	N0	T2A	With Tumor	6.7067758162	PROGRESSION	NA	No	White	No	8	1	Metastasis	Male	Not Called	Not Called	Lost	Lost	Not Called	NA	NA	Lost	Not Called	Not Called	NA	Lost	NA	Not Called	Not Called	Not Called	Not Called	NA	Not Called	Not Called	Not Called	Not Called	Lost	Not Called	NA	Not Called	Not Called	Lost	Lost	Lost	Lost	Not Called	Lost	Gained	Gained	Lost	Gained	Lost	Not Called	SKCM	No	Yes	EE	Regional Lymph Node|Trunk	Skin Cutaneous Melanoma	NA	14
skcm_tcga_pan_can_atlas_2018	TCGA-EE-A29D	TCGA-EE-A29D-06	87	STAGE IIIC	6TH	19	1	Melanoma	SKCM	Cutaneous Melanoma	University of Sydney	NA	-31790	0	NA	NA	13.972449617	NA	Not Hispanic Or Latino	1/8/13	0.5927	NA	No	C77.0	8720/3	C77.0	Yes	Yes	3096	No	SKCM	13.972449617	DECEASED	EF608754-3F87-458E-9BCF-4434C54C8C9E	M0	N1B	T3B	NA	13.972449617	CENSORED	NA	No	White	No	10	1	Metastasis	Male	NA	Lost	Not Called	NA	Not Called	NA	Lost	Not Called	Not Called	Lost	Lost	Gained	Gained	Lost	Lost	Not Called	Not Called	Lost	Gained	Not Called	NA	Not Called	NA	NA	Lost	Not Called	Not Called	Lost	Gained	Not Called	NA	Gained	Lost	Gained	NA	Not Called	Lost	Lost	Lost	SKCM	No	Yes	EE	Head and Neck|Regional Lymph Node	Skin Cutaneous Melanoma	NA	-10
skcm_tcga_pan_can_atlas_2018	TCGA-EE-A29E	TCGA-EE-A29E-06	54	STAGE IIIB	6TH	8	29	Melanoma	SKCM	Cutaneous Melanoma	University of Sydney	1940	-19961	0	NA	NA	63.780122958	ALIVE OR DEAD TUMOR FREE	Not Hispanic Or Latino	1/8/13	0.2805	NA	No	C77.3	8720/3	C77.3	Yes	Yes	3619	No	SKCM	63.780122958	LIVING	83D05B9A-F409-4169-BEF9-E772D2CFBFAF	M0	N1B	T3A	Tumor Free	63.780122958	CENSORED	NA	No	White	No	12	1	Metastasis	Male	Not Called	Not Called	Not Called	Not Called	Not Called	Not Called	NA	Not Called	Not Called	Not Called	Not Called	Not Called	Not Called	Gained	Not Called	Not Called	Not Called	Not Called	Gained	Lost	Gained	Not Called	Not Called	Not Called	Not Called	Not Called	Not Called	Not Called	Not Called	Not Called	Lost	Not Called	Not Called	Not Called	Gained	Not Called	Gained	Lost	Not Called	SKCM	No	Yes	EE	Extremities|Regional Lymph Node	Skin Cutaneous Melanoma	NA	26
skcm_tcga_pan_can_atlas_2018	TCGA-EE-A29G	TCGA-EE-A29G-06	53	STAGE IIIA	6TH	25	3	Melanoma	SKCM	Cutaneous Melanoma	University of Sydney	NA	-19664	0	NA	NA	72.064963672	DEAD WITH TUMOR	Not Hispanic Or Latino	7/11/13	0.0682	NA	No	C44.4	8720/3	C44.4	Yes	Yes	680	Yes	SKCM	72.064963672	DECEASED	8EE500D6-C7B3-46E9-86D0-933695934707	M0	N2A	T4A	With Tumor	23.868231581	PROGRESSION	NA	No	White	No	8	1	Metastasis	Male	Lost	Lost	Lost	NA	Lost	Lost	Gained	Lost	Not Called	Lost	Lost	Lost	Not Called	Lost	Lost	NA	Not Called	Gained	Gained	Lost	Lost	Lost	Not Called	Not Called	Not Called	Lost	Lost	Not Called	Gained	Not Called	NA	NA	Lost	Not Called	Not Called	Gained	Gained	Lost	Lost	SKCM	No	Yes	EE	Head and Neck|Regional Cutaneous or Subcutaneous Tissue	Skin Cutaneous Melanoma	NA	-8
skcm_tcga_pan_can_atlas_2018	TCGA-EE-A29H	TCGA-EE-A29H-06	59	STAGE IA	6TH	9	15	Melanoma	SKCM	Cutaneous Melanoma	University of Sydney	1966	-21552	0	NA	NA	64.634908111	ALIVE OR DEAD TUMOR FREE	Not Hispanic Or Latino	1/8/13	0.3208	NA	No	C77.3	8720/3	C77.3	Yes	Yes	273	Yes	SKCM	64.634908111	LIVING	C8BA1856-D055-4DC6-A184-72763C76AAE4	M0	N0	T1A	Tumor Free	40.470789361	PROGRESSION	NA	No	White	No	12	1	Metastasis	Female	Lost	Lost	Not Called	NA	Not Called	Not Called	Not Called	Not Called	Not Called	Not Called	NA	Lost	NA	Not Called	Not Called	Lost	Lost	Not Called	Not Called	Not Called	Not Called	Lost	Not Called	Not Called	Not Called	Gained	Lost	Not Called	NA	Not Called	Not Called	Not Called	Lost	Not Called	Not Called	NA	NA	Not Called	Not Called	SKCM	Yes	No	EE	Regional Lymph Node|Trunk	Skin Cutaneous Melanoma	NA	24
skcm_tcga_pan_can_atlas_2018	TCGA-EE-A29L	TCGA-EE-A29L-06	78	STAGE IIIC	6TH	19	7	Melanoma	SKCM	Cutaneous Melanoma	University of Sydney	NA	-28824	0	NA	NA	2.5972318112	NA	Not Hispanic Or Latino	1/8/13	0.5918	NA	No	C77.3	8720/3	C77.3	Yes	Yes	2214	Yes	SKCM	2.5972318112	DECEASED	A6C0BFCE-0ADB-4DD0-BBE7-3F9E7DCDF7BF	M0	N3	T4B	NA	1.8081993622	PROGRESSION	NA	Yes	White	No	4	1	Metastasis	Male	Lost	NA	Lost	Lost	Not Called	Not Called	NA	NA	Not Called	Not Called	Not Called	Lost	NA	Gained	Gained	Gained	Gained	Gained	Gained	Not Called	Gained	Gained	Gained	Gained	Gained	Gained	Not Called	Not Called	Not Called	Not Called	Not Called	NA	Lost	Gained	NA	NA	NA	NA	Gained	SKCM	No	Yes	EE	Extremities|Regional Lymph Node	Skin Cutaneous Melanoma	NA	-4
skcm_tcga_pan_can_atlas_2018	TCGA-EE-A29M	TCGA-EE-A29M-06	33	STAGE IB	6TH	15	7	Melanoma	SKCM	Cutaneous Melanoma	University of Sydney	1729	-12350	0	NA	NA	56.843212677	ALIVE OR DEAD TUMOR FREE	Not Hispanic Or Latino	1/8/13	0.3782	NA	No	C77.3	8720/3	C77.3	Yes	Yes	1967	No	SKCM	56.843212677	LIVING	1AF5D168-A3FF-4648-B195-EDE2E7A5CA26	M0	N0	T2A	Tumor Free	56.843212677	CENSORED	NA	No	White	No	6	1	Metastasis	Female	Lost	Lost	Not Called	Lost	Not Called	Not Called	NA	Not Called	Not Called	Lost	Lost	Lost	Not Called	Lost	Lost	NA	Lost	NA	Gained	Not Called	Not Called	Not Called	NA	NA	Not Called	Gained	Gained	Not Called	Not Called	Not Called	Lost	Not Called	Lost	Lost	Not Called	Not Called	Not Called	Not Called	Not Called	SKCM	No	Yes	EE	Extremities|Regional Lymph Node	Skin Cutaneous Melanoma	NA	4
skcm_tcga_pan_can_atlas_2018	TCGA-EE-A29N	TCGA-EE-A29N-06	78	STAGE I/II (NOS)	6TH	6	21	Melanoma	SKCM	Cutaneous Melanoma	University of Sydney	NA	-28805	0	NA	NA	18.608015255	DEAD WITH TUMOR	Not Hispanic Or Latino	1/8/13	0.1698	NA	No	C77.3	8720/3	C77.3	Yes	Yes	575	Yes	SKCM	18.608015255	DECEASED	8AAD9690-D1AD-424B-9A80-D7980760D093	M0	N0	TX	With Tumor	15.714896275	PROGRESSION	NA	No	White	No	18	1	Metastasis	Male	Not Called	Not Called	Not Called	Not Called	Not Called	Not Called	Lost	Not Called	Not Called	Not Called	NA	Not Called	NA	Not Called	Not Called	Not Called	Not Called	Not Called	Not Called	Not Called	Not Called	Not Called	Gained	Not Called	Not Called	Not Called	Not Called	Not Called	Not Called	Not Called	Not Called	Not Called	Not Called	Gained	Gained	Not Called	Not Called	Lost	Lost	SKCM	No	Yes	EE	Regional Lymph Node|Trunk	Skin Cutaneous Melanoma	NA	4
skcm_tcga_pan_can_atlas_2018	TCGA-EE-A29P	TCGA-EE-A29P-06	73	STAGE IIC	6TH	23	-1	Melanoma	SKCM	Cutaneous Melanoma	University of Sydney	1716	-26899	0	NA	NA	56.415820101	ALIVE OR DEAD TUMOR FREE	Not Hispanic Or Latino	1/8/13	0.4631	NA	No	C77.3	8720/3	C77.3	Yes	Yes	415	Yes	SKCM	56.415820101	LIVING	FD1A49F2-FB3B-481D-888E-F4224D59F6D1	M0	N0	T4B	With Tumor	54.837755203	PROGRESSION	NA	No	White	No	6	1	Metastasis	Female	Lost	Lost	Not Called	Not Called	Gained	NA	Gained	NA	Lost	Gained	Lost	Gained	Gained	NA	Gained	Gained	Gained	Not Called	NA	NA	Gained	Not Called	Not Called	Lost	Lost	Not Called	Not Called	Gained	Gained	Not Called	Not Called	Gained	Gained	Gained	Gained	Not Called	Not Called	Lost	Lost	SKCM	No	Yes	EE	Regional Lymph Node|Trunk	Skin Cutaneous Melanoma	NA	-30
skcm_tcga_pan_can_atlas_2018	TCGA-EE-A29Q	TCGA-EE-A29Q-06	70	STAGE IIB	6TH	9	7	Melanoma	SKCM	Cutaneous Melanoma	University of Sydney	1136	-25847	0	NA	NA	66.738994641	DEAD WITH TUMOR	Not Hispanic Or Latino	1/8/13	0.3380	NA	No	C49.1	8720/3	C49.1	Yes	Yes	615	Yes	SKCM	66.738994641	DECEASED	6A1818F9-9303-41B0-B3B7-07FAF5055C86	M0	N0	T3B	Tumor Free	41.292698162	PROGRESSION	NA	No	White	No	0	1	Metastasis	Female	Not Called	Not Called	Lost	Lost	Lost	Lost	Lost	Not Called	Not Called	Not Called	Not Called	Not Called	Not Called	Not Called	Not Called	Not Called	Not Called	Not Called	Not Called	Not Called	Not Called	Not Called	Not Called	Not Called	Not Called	Not Called	Not Called	Not Called	Not Called	Not Called	Not Called	Lost	Lost	NA	Not Called	Not Called	Not Called	Lost	Lost	SKCM	No	Yes	EE	Extremities|Regional Cutaneous or Subcutaneous Tissue	Skin Cutaneous Melanoma	NA	2
skcm_tcga_pan_can_atlas_2018	TCGA-EE-A29R	TCGA-EE-A29R-06	48	STAGE IIIC	7TH	26	1	Melanoma	SKCM	Cutaneous Melanoma	University of Sydney	440	-17857	0	NA	NA	14.465594898	ALIVE OR DEAD TUMOR FREE	Not Hispanic Or Latino	1/8/13	0.2979	NA	No	C49.0	8720/3	C49.0	Yes	Yes	551	Yes	SKCM	14.465594898	LIVING	D73D1B38-9AB4-409E-A360-E93F8C54715C	M0	N1B	T3B	With Tumor	14.005325969	PROGRESSION	NA	No	White	No	0	1	Metastasis	Female	Lost	Lost	Lost	Lost	Lost	Lost	Gained	Lost	Lost	Not Called	Not Called	Lost	Lost	Lost	Lost	Not Called	Not Called	Lost	Gained	Not Called	Not Called	Not Called	Lost	Not Called	Not Called	Not Called	Not Called	Lost	Lost	Lost	Lost	Gained	Lost	Lost	Lost	Not Called	Not Called	Lost	Lost	SKCM	Yes	No	EE	Head and Neck|Regional Lymph Node	Skin Cutaneous Melanoma	NA	14
skcm_tcga_pan_can_atlas_2018	TCGA-EE-A29S	TCGA-EE-A29S-06	79	STAGE IIA	6TH	7	5	Melanoma	SKCM	Cutaneous Melanoma	University of Sydney	1701	-29087	0	NA	NA	61.281520203	DEAD WITH TUMOR	Not Hispanic Or Latino	1/8/13	0.2638	NA	No	C77.3	8720/3	C77.3	Yes	Yes	1005	NA	SKCM	61.281520203	DECEASED	5DEC1B6A-5D60-463C-9655-FC7ED79CA19D	M0	N0	T3A	With Tumor	46.618667193	PROGRESSION	NA	No	White	No	12	1	Metastasis	Male	Not Called	Not Called	Not Called	NA	Not Called	Lost	Not Called	Not Called	Not Called	Not Called	Not Called	Lost	Not Called	Not Called	NA	Not Called	NA	Not Called	NA	Not Called	Not Called	Not Called	Not Called	Not Called	Not Called	NA	Not Called	Not Called	Not Called	Not Called	Lost	Gained	Lost	Not Called	Not Called	Not Called	Not Called	Lost	Lost	SKCM	No	Yes	EE	Extremities|Regional Lymph Node	Skin Cutaneous Melanoma	NA	-8
skcm_tcga_pan_can_atlas_2018	TCGA-EE-A29T	TCGA-EE-A29T-06	51	NA	1ST	24	5	Melanoma	SKCM	Cutaneous Melanoma	University of Sydney	11252	-18779	0	NA	NA	369.92471315	ALIVE OR DEAD TUMOR FREE	Not Hispanic Or Latino	1/8/13	0.4683	NA	No	C77.9	8720/3	C77.9	Yes	Yes	326	Yes	SKCM	369.92471315	LIVING	9B99FFEE-FE9F-4BE5-A00A-EF86627282A4	M0	NX	TX	With Tumor	246.01374232	PROGRESSION	NA	No	White	No	-6	1	Metastasis	Female	Lost	Lost	Gained	Lost	Not Called	Not Called	NA	NA	Gained	Not Called	Not Called	Lost	Not Called	Lost	Lost	Not Called	Gained	NA	Gained	Gained	Gained	Lost	Not Called	Gained	Gained	Gained	Gained	Not Called	Lost	Gained	NA	Not Called	Lost	Gained	Gained	NA	Gained	Lost	Not Called	SKCM	No	Yes	EE	Regional Lymph Node|Trunk	Skin Cutaneous Melanoma	NA	2
skcm_tcga_pan_can_atlas_2018	TCGA-EE-A29V	TCGA-EE-A29V-06	85	STAGE IIIC	6TH	7	31	Melanoma	SKCM	Cutaneous Melanoma	University of Sydney	NA	-31092	0	NA	NA	25.873689055	DEAD WITH TUMOR	Not Hispanic Or Latino	1/8/13	0.3269	NA	No	C44.5	8720/3	C44.5	Yes	Yes	1012	Yes	SKCM	25.873689055	DECEASED	01CB0004-FC1E-4DA5-9D27-F458F8D711EE	M0	N1B	T3B	With Tumor	3.1561297958	PROGRESSION	NA	No	White	No	12	1	Metastasis	Male	Not Called	Not Called	Lost	NA	NA	Not Called	Not Called	NA	Not Called	Not Called	NA	Lost	NA	Not Called	Lost	NA	Not Called	Not Called	Not Called	Not Called	Not Called	Not Called	Not Called	Not Called	Not Called	NA	Not Called	Not Called	Not Called	NA	Lost	NA	Lost	Not Called	Not Called	Lost	NA	Lost	Not Called	SKCM	No	Yes	EE	Distant Metastasis|Head and Neck	Skin Cutaneous Melanoma	NA	20
skcm_tcga_pan_can_atlas_2018	TCGA-EE-A29W	TCGA-EE-A29W-06	42	STAGE 0	4TH	30	-9	Melanoma	SKCM	Cutaneous Melanoma	University of Sydney	5932	-15396	0	NA	NA	NA	NA	Not Hispanic Or Latino	7/9/13	0.4349	NA	No	C77.4	8720/3	C77.4	Yes	Yes	274	No	SKCM	NA	NA	D2372037-5EEA-4F98-BD72-551218E83779	M0	N0	TIS	Tumor Free	NA	NA	NA	No	White	Yes	4	1	Metastasis	Male	Lost	Lost	Gained	Gained	Not Called	Not Called	Not Called	Not Called	Gained	Not Called	Lost	Not Called	Not Called	Lost	Lost	Gained	Gained	Gained	Gained	Gained	Gained	Lost	Gained	Gained	Gained	Gained	Gained	Lost	Lost	Gained	Gained	Lost	Lost	Gained	Gained	Not Called	Not Called	Lost	Lost	SKCM	No	Yes	EE	Extremities|Regional Lymph Node	Skin Cutaneous Melanoma	NA	-20
skcm_tcga_pan_can_atlas_2018	TCGA-EE-A29X	TCGA-EE-A29X-06	58	STAGE IB	6TH	18	23	Melanoma	SKCM	Cutaneous Melanoma	University of Sydney	NA	-21363	0	NA	NA	17.917611862	DEAD WITH TUMOR	Not Hispanic Or Latino	1/8/13	0.7755	NA	No	C49.0	8720/3	C49.0	Yes	Yes	1026	Yes	SKCM	17.917611862	DECEASED	26293554-04D3-4FC9-B12E-6A199278ED11	M0	N0	T2A	With Tumor	12.854653648	PROGRESSION	NA	No	White	No	10	1	Metastasis	Female	Lost	Lost	Lost	Not Called	Gained	Lost	Not Called	Lost	Not Called	Lost	Lost	Lost	Lost	Lost	Lost	Lost	Lost	Not Called	Lost	Not Called	Not Called	Not Called	Not Called	Not Called	Not Called	NA	NA	Not Called	Not Called	Not Called	NA	NA	Lost	Not Called	Not Called	Not Called	Not Called	Lost	Lost	SKCM	No	Yes	EE	Head and Neck|Regional Lymph Node	Skin Cutaneous Melanoma	NA	6
skcm_tcga_pan_can_atlas_2018	TCGA-EE-A2A0	TCGA-EE-A2A0-06	77	STAGE IIA	6TH	10	-7	Melanoma	SKCM	Cutaneous Melanoma	University of Sydney	NA	-28319	0	NA	NA	46.815925305	DEAD WITH TUMOR	Not Hispanic Or Latino	1/8/13	0.2218	NA	No	C77.4	8720/3	C77.4	Yes	Yes	521	Yes	SKCM	46.815925305	DECEASED	81CEDB9E-EE43-476B-9ED9-8D0FDB346065	M0	N0	T3A	With Tumor	40.996810994	PROGRESSION	NA	No	White	No	4	1	Metastasis	Female	Not Called	NA	Not Called	Not Called	Not Called	Not Called	Not Called	Not Called	Not Called	Lost	Lost	Not Called	Not Called	Not Called	Not Called	Lost	Not Called	Not Called	Not Called	Not Called	Not Called	Gained	Not Called	Not Called	Not Called	Not Called	Not Called	Not Called	Not Called	Gained	NA	Not Called	Lost	Gained	Gained	Not Called	Not Called	Lost	Lost	SKCM	No	Yes	EE	Extremities|Regional Lymph Node	Skin Cutaneous Melanoma	NA	-30
skcm_tcga_pan_can_atlas_2018	TCGA-EE-A2A1	TCGA-EE-A2A1-06	46	STAGE IB	6TH	9	-25	Melanoma	SKCM	Cutaneous Melanoma	University of Sydney	3527	-17109	0	NA	NA	115.95489365	ALIVE OR DEAD TUMOR FREE	Not Hispanic Or Latino	1/8/13	0.1207	NA	No	C77.3	8720/3	C77.3	Yes	Yes	340	Yes	SKCM	115.95489365	LIVING	A92E70E1-C57D-45EF-A822-33B361C22291	M0	N0	T2A	Tumor Free	114.67271592	PROGRESSION	NA	No	White	No	-6	1	Metastasis	Male	Not Called	Not Called	Not Called	Not Called	Not Called	Not Called	Not Called	Not Called	Gained	Gained	Gained	Lost	Not Called	Not Called	Not Called	Not Called	Not Called	Not Called	Gained	Gained	Gained	Gained	Not Called	Not Called	Not Called	Not Called	Not Called	Not Called	Not Called	Not Called	Not Called	Not Called	Lost	Not Called	Not Called	Not Called	Not Called	Not Called	Not Called	SKCM	No	Yes	EE	Extremities|Regional Lymph Node	Skin Cutaneous Melanoma	NA	-34
skcm_tcga_pan_can_atlas_2018	TCGA-EE-A2A2	TCGA-EE-A2A2-06	71	STAGE IIIC	6TH	8	5	Melanoma	SKCM	Cutaneous Melanoma	University of Sydney	1814	-26048	0	NA	NA	59.637702601	ALIVE OR DEAD TUMOR FREE	Not Hispanic Or Latino	1/8/13	0.2314	NA	No	C77.3	8720/3	C77.3	Yes	Yes	1304	No	SKCM	59.637702601	LIVING	585A8D2E-CD09-4A61-B7C9-E8F70CE39E69	M0	N1B	T4B	Tumor Free	59.637702601	CENSORED	NA	No	White	No	12	1	Metastasis	Male	Not Called	Not Called	Not Called	Not Called	Not Called	Not Called	Not Called	Not Called	Not Called	Not Called	Not Called	Lost	Not Called	Not Called	Not Called	Not Called	Not Called	Not Called	Gained	Not Called	Not Called	Lost	Not Called	Not Called	Not Called	Not Called	Not Called	Gained	NA	Lost	Lost	Not Called	Lost	Not Called	Not Called	Not Called	Not Called	Not Called	Lost	SKCM	No	Yes	EE	Regional Lymph Node|Trunk	Skin Cutaneous Melanoma	NA	2
skcm_tcga_pan_can_atlas_2018	TCGA-EE-A2A5	TCGA-EE-A2A5-06	43	STAGE IB	6TH	22	1	Melanoma	SKCM	Cutaneous Melanoma	University of Sydney	NA	-16041	0	NA	NA	39.287240688	DEAD WITH TUMOR	Not Hispanic Or Latino	1/8/13	0.4609	NA	No	C49.1	8720/3	C49.1	Yes	Yes	472	Yes	SKCM	39.287240688	DECEASED	865128C9-2E8E-4683-9232-174282AE984D	M0	N0	T2A	With Tumor	33.796889897	PROGRESSION	NA	No	White	No	8	1	Metastasis	Male	Lost	Lost	Lost	Lost	Gained	Lost	Gained	Lost	Lost	Gained	Lost	Lost	Not Called	Not Called	Not Called	Not Called	Not Called	Not Called	Not Called	Gained	Gained	Gained	Not Called	Not Called	Not Called	Not Called	Not Called	Not Called	Not Called	Not Called	Not Called	Gained	Lost	Lost	Lost	Lost	Gained	Lost	Not Called	SKCM	No	Yes	EE	Extremities|Regional Cutaneous or Subcutaneous Tissue	Skin Cutaneous Melanoma	NA	-10
skcm_tcga_pan_can_atlas_2018	TCGA-EE-A2A6	TCGA-EE-A2A6-06	43	STAGE IA	6TH	NA	17	Melanoma	SKCM	Cutaneous Melanoma	University of Sydney	2620	-15953	0	NA	NA	86.136042345	ALIVE OR DEAD TUMOR FREE	Not Hispanic Or Latino	1/8/13	0.3465	NA	No	C77.4	8720/3	C77.4	Yes	Yes	379	No	SKCM	86.136042345	LIVING	CDCF4D91-98A1-4A65-98DD-C6FC80805A0C	M0	N0	T1A	Tumor Free	49.47890982	PROGRESSION	NA	No	White	No	12	1	Metastasis	Male	NA	NA	NA	NA	NA	NA	NA	NA	NA	NA	NA	NA	NA	NA	NA	NA	NA	NA	NA	NA	NA	NA	NA	NA	NA	NA	NA	NA	NA	NA	NA	NA	NA	NA	NA	NA	NA	NA	NA	SKCM	Yes	No	EE	Regional Lymph Node|Trunk	Skin Cutaneous Melanoma	NA	-2
skcm_tcga_pan_can_atlas_2018	TCGA-EE-A2GB	TCGA-EE-A2GB-06	51	STAGE IIIB	6TH	17	11	Melanoma	SKCM	Cutaneous Melanoma	University of Sydney	1803	-18876	0	NA	NA	59.276062728	ALIVE OR DEAD TUMOR FREE	Not Hispanic Or Latino	12/20/12	0.5154	NA	No	C77.3	8720/3	C77.3	Yes	Yes	579	No	SKCM	59.276062728	LIVING	E58BED18-503C-4182-BCF3-5AF6F20E1B8A	M0	N1A	T2B	Tumor Free	59.276062728	CENSORED	NA	No	White	Yes	8	1	Metastasis	Male	Lost	NA	Gained	NA	Gained	Gained	Gained	Not Called	Not Called	Gained	NA	Not Called	NA	Gained	NA	Not Called	Not Called	NA	NA	Gained	Gained	Lost	Gained	Not Called	Not Called	Not Called	Not Called	Gained	NA	Not Called	Not Called	Gained	NA	Gained	Gained	Not Called	Not Called	Lost	Lost	SKCM	No	Yes	EE	Regional Lymph Node|Trunk	Skin Cutaneous Melanoma	NA	-6
skcm_tcga_pan_can_atlas_2018	TCGA-EE-A2GC	TCGA-EE-A2GC-06	82	STAGE IIB	6TH	25	-11	Melanoma	SKCM	Cutaneous Melanoma	University of Sydney	2051	-30084	0	NA	NA	67.429398034	ALIVE OR DEAD TUMOR FREE	Not Hispanic Or Latino	12/20/12	0.1449	NA	No	C77.0	8720/3	C77.0	Yes	Yes	1953	No	SKCM	67.429398034	LIVING	0A4B780E-8143-4118-AD98-FD2A2A6678C3	M0	N0	T3B	Tumor Free	67.429398034	CENSORED	NA	No	White	No	6	1	Metastasis	Male	Not Called	Not Called	NA	NA	Gained	Gained	Gained	Gained	Gained	Not Called	Not Called	Lost	NA	Not Called	Not Called	NA	Gained	Gained	Gained	Gained	Gained	Lost	Gained	Not Called	Not Called	Gained	NA	Gained	Gained	Gained	NA	Gained	Gained	Gained	Gained	Gained	Gained	Lost	Lost	SKCM	Yes	No	EE	Head and Neck|Regional Lymph Node	Skin Cutaneous Melanoma	NA	-20
skcm_tcga_pan_can_atlas_2018	TCGA-EE-A2GD	TCGA-EE-A2GD-06	58	STAGE IIB	2ND	7	-21	Melanoma	SKCM	Cutaneous Melanoma	University of Sydney	9568	-21526	0	NA	NA	340.13873821	DEAD WITH TUMOR	Not Hispanic Or Latino	12/20/12	0.1742	NA	No	C49.2	8720/3	C49.2	Yes	Yes	481	Yes	SKCM	340.13873821	DECEASED	5C567EE6-BD57-448B-AD17-B74EB695B6F5	M0	N0	T4	With Tumor	121.28086268	PROGRESSION	NA	Yes	White	No	-18	1	Metastasis	Female	Not Called	Lost	Not Called	Not Called	Not Called	Not Called	Not Called	Not Called	Not Called	Not Called	Not Called	Not Called	Not Called	Not Called	Not Called	Not Called	Gained	Not Called	Gained	Not Called	Not Called	Not Called	Not Called	Not Called	Not Called	Not Called	Not Called	Not Called	Not Called	Not Called	Not Called	Gained	Lost	Not Called	Not Called	Not Called	Not Called	Lost	Lost	SKCM	No	Yes	EE	Extremities|Regional Cutaneous or Subcutaneous Tissue	Skin Cutaneous Melanoma	NA	-24
skcm_tcga_pan_can_atlas_2018	TCGA-EE-A2GE	TCGA-EE-A2GE-06	44	STAGE I	5TH	21	-3	Melanoma	SKCM	Cutaneous Melanoma	University of Sydney	5286	-16353	0	NA	NA	173.78439688	ALIVE OR DEAD TUMOR FREE	Not Hispanic Or Latino	12/20/12	0.1626	NA	No	C77.3	8730/3	C77.3	Yes	Yes	666	Yes	SKCM	173.78439688	LIVING	4801C721-166F-4939-8AB7-AA024BEC7089	M0	N0	T2	Tumor Free	173.45563336	PROGRESSION	NA	No	White	Yes	0	1	Metastasis	Male	Lost	Lost	Lost	Lost	Not Called	Not Called	Lost	Lost	Not Called	Not Called	Not Called	Not Called	Not Called	Lost	Lost	Not Called	Not Called	Lost	Gained	Gained	Gained	Not Called	Not Called	Not Called	Not Called	Not Called	Not Called	Not Called	Not Called	Lost	Lost	Not Called	Lost	Gained	Gained	Gained	Gained	Lost	Lost	SKCM	No	Yes	EE	Regional Lymph Node|Trunk	Skin Cutaneous Melanoma	NA	2
skcm_tcga_pan_can_atlas_2018	TCGA-EE-A2GH	TCGA-EE-A2GH-06	34	STAGE I	4TH	13	9	Melanoma	SKCM	Cutaneous Melanoma	University of Sydney	6699	-12727	0	NA	NA	220.23868232	ALIVE OR DEAD TUMOR FREE	Not Hispanic Or Latino	12/20/12	0.0658	NA	No	C77.3	8720/3	C77.3	Yes	Yes	1057	No	SKCM	220.23868232	LIVING	913F21A9-F727-4983-AB3A-61B5B3FC7F5E	M0	N0	T2	Tumor Free	220.23868232	CENSORED	NA	No	White	No	8	1	Metastasis	Male	Lost	Lost	Not Called	NA	Not Called	NA	Not Called	Not Called	NA	Not Called	Lost	Not Called	Not Called	Not Called	Not Called	Not Called	Not Called	NA	Not Called	Not Called	Not Called	Not Called	Not Called	Lost	Lost	Lost	Lost	Lost	Lost	Lost	Lost	Not Called	Not Called	Gained	NA	Not Called	Not Called	NA	Lost	SKCM	No	Yes	EE	Regional Lymph Node|Trunk	Skin Cutaneous Melanoma	NA	-2
skcm_tcga_pan_can_atlas_2018	TCGA-EE-A2GI	TCGA-EE-A2GI-06	39	STAGE IA	6TH	20	25	Melanoma	SKCM	Cutaneous Melanoma	University of Sydney	1482	-14498	0	NA	NA	48.722753723	ALIVE OR DEAD TUMOR FREE	Not Hispanic Or Latino	12/20/12	0.4153	NA	No	C77.3	8720/3	C77.3	Yes	Yes	1565	No	SKCM	48.722753723	LIVING	B4079A49-BB11-430A-9A1E-19BD46D87FBE	M0	N0	T1A	Tumor Free	48.722753723	CENSORED	NA	No	White	No	8	1	Metastasis	Male	Lost	Lost	Not Called	NA	Not Called	Not Called	Not Called	Not Called	Gained	Gained	Gained	Lost	NA	Lost	Lost	Not Called	Not Called	NA	Gained	Gained	Gained	NA	Gained	Not Called	Not Called	Gained	Gained	Gained	Lost	Not Called	Not Called	Not Called	Not Called	Gained	Gained	NA	Gained	NA	Lost	SKCM	No	Yes	EE	Extremities|Regional Lymph Node	Skin Cutaneous Melanoma	NA	14
skcm_tcga_pan_can_atlas_2018	TCGA-EE-A2GJ	TCGA-EE-A2GJ-06	83	STAGE IA	6TH	7	-5	Melanoma	SKCM	Cutaneous Melanoma	University of Sydney	2717	-30602	0	NA	NA	107.37416576	DEAD WITH TUMOR	Not Hispanic Or Latino	12/20/12	0.2800	NA	No	C77.4	8720/3	C77.4	Yes	Yes	973	Yes	SKCM	107.37416576	DECEASED	A5286CD0-403A-421B-AB58-11E250740B00	M0	N0	T1A	Tumor Free	24.098366045	PROGRESSION	NA	No	White	No	0	1	Metastasis	Male	Lost	Lost	Not Called	NA	Not Called	Not Called	Lost	NA	Not Called	Not Called	Not Called	NA	Not Called	Not Called	Not Called	Not Called	Not Called	Not Called	Gained	Not Called	Not Called	Not Called	Not Called	Not Called	Not Called	Not Called	Lost	Not Called	Not Called	Not Called	NA	NA	Not Called	Gained	Not Called	Not Called	Not Called	Not Called	Lost	SKCM	No	Yes	EE	Extremities|Regional Lymph Node	Skin Cutaneous Melanoma	NA	-26
skcm_tcga_pan_can_atlas_2018	TCGA-EE-A2GK	TCGA-EE-A2GK-06	46	STAGE I	6TH	0	-35	Melanoma	SKCM	Cutaneous Melanoma	University of Sydney	1665	-16879	0	NA	NA	54.739126147	ALIVE OR DEAD TUMOR FREE	Not Hispanic Or Latino	12/20/12	0.0007	NA	No	C77.4	8720/3	C77.4	Yes	Yes	410	Yes	SKCM	54.739126147	LIVING	F18CFE4A-FFFD-4E09-9EEF-343BA9FFD0D1	M0	N0	T1	Tumor Free	49.248775356	PROGRESSION	NA	No	White	No	-4	1	Metastasis	Female	Not Called	Not Called	Not Called	Not Called	Not Called	Not Called	Not Called	Not Called	Not Called	Not Called	Not Called	Not Called	Not Called	Not Called	Not Called	Not Called	Not Called	Not Called	Not Called	Not Called	Not Called	Not Called	Not Called	Not Called	Not Called	Not Called	Not Called	Not Called	Not Called	Not Called	Not Called	Not Called	Not Called	Not Called	Not Called	Not Called	Not Called	Not Called	Not Called	SKCM	No	Yes	EE	Regional Lymph Node|Trunk	Skin Cutaneous Melanoma	NA	-72
skcm_tcga_pan_can_atlas_2018	TCGA-EE-A2GL	TCGA-EE-A2GL-06	40	STAGE IIA	6TH	8	-17	Melanoma	SKCM	Cutaneous Melanoma	University of Sydney	2423	-14701	0	NA	NA	79.659400993	ALIVE OR DEAD TUMOR FREE	Not Hispanic Or Latino	12/20/12	0.0552	NA	No	C77.3	8720/3	C77.3	Yes	Yes	307	Yes	SKCM	79.659400993	LIVING	9C0240D6-8B75-41AE-8FE8-269831FD1E41	M0	N0	T3A	Tumor Free	76.569023901	PROGRESSION	NA	No	White	No	-8	1	Metastasis	Female	Not Called	Not Called	Not Called	Not Called	Not Called	Not Called	Not Called	Not Called	Not Called	Not Called	Not Called	Not Called	Not Called	Not Called	Not Called	Not Called	Not Called	Not Called	NA	Not Called	Not Called	Not Called	Not Called	Not Called	Not Called	Not Called	Not Called	Not Called	Not Called	Not Called	Not Called	Gained	Lost	Gained	Gained	Gained	Gained	Lost	Lost	SKCM	No	Yes	EE	Extremities|Regional Lymph Node	Skin Cutaneous Melanoma	NA	-30
skcm_tcga_pan_can_atlas_2018	TCGA-EE-A2GM	TCGA-EE-A2GM-06	70	STAGE IIC	6TH	30	-13	Melanoma	SKCM	Cutaneous Melanoma	University of Sydney	2296	-25711	0	NA	NA	75.484104284	ALIVE OR DEAD TUMOR FREE	Not Hispanic Or Latino	12/20/12	0.7092	NA	No	C49.6	8720/3	C49.6	Yes	Yes	632	Yes	SKCM	75.484104284	LIVING	3D0CBBC9-F2EF-4D3E-AD55-B5CAE6787C28	M0	N0	T4B	Tumor Free	40.043396785	PROGRESSION	NA	No	White	No	-2	1	Metastasis	Female	Lost	Lost	Lost	NA	Not Called	Not Called	Gained	Gained	Gained	Gained	Gained	Gained	Gained	Gained	Gained	Lost	Not Called	Not Called	Gained	Gained	Gained	Gained	Gained	Gained	Gained	Not Called	Not Called	Lost	Lost	Gained	Lost	Not Called	Not Called	Gained	Gained	Gained	Gained	Lost	Lost	SKCM	No	Yes	EE	Regional Cutaneous or Subcutaneous Tissue|Trunk	Skin Cutaneous Melanoma	NA	-8
skcm_tcga_pan_can_atlas_2018	TCGA-EE-A2GN	TCGA-EE-A2GN-06	67	STAGE IIA	6TH	18	7	Melanoma	SKCM	Cutaneous Melanoma	University of Sydney	2767	-24683	0	NA	NA	102.11394944	DEAD WITH TUMOR	Not Hispanic Or Latino	12/20/12	0.5397	NA	Yes	C49.3	8720/3	C49.3	Yes	Yes	1489	Yes	SKCM	102.11394944	DECEASED	BE73FDE2-D843-426B-9306-A02D3F2A754B	M0	N0	T2B	Tumor Free	79.626524641	PROGRESSION	NA	No	White	No	-6	1	Metastasis	Male	Lost	Lost	Not Called	Not Called	Not Called	Not Called	Gained	Not Called	NA	Gained	Not Called	Not Called	Not Called	Not Called	Not Called	Not Called	Not Called	Not Called	Gained	Gained	Gained	Gained	Gained	Gained	Gained	Gained	NA	Not Called	Not Called	Not Called	Not Called	Gained	NA	Gained	Not Called	Gained	Gained	Lost	Gained	SKCM	No	Yes	EE	Regional Cutaneous or Subcutaneous Tissue|Trunk	Skin Cutaneous Melanoma	NA	0
skcm_tcga_pan_can_atlas_2018	TCGA-EE-A2GO	TCGA-EE-A2GO-06	66	STAGE II	5TH	18	9	Melanoma	SKCM	Cutaneous Melanoma	University of Sydney	3857	-24159	0	NA	NA	126.80408982	ALIVE OR DEAD TUMOR FREE	Not Hispanic Or Latino	12/20/12	0.4682	NA	No	C49.2	8730/3	C49.2	Yes	Yes	1909	Yes	SKCM	126.80408982	LIVING	783EB662-7D7A-4637-8500-E2D86D73EC7B	M0	N0	T3B	Tumor Free	72.853996121	PROGRESSION	NA	Yes	White	No	4	1	Metastasis	Female	Lost	Lost	Not Called	Not Called	Not Called	Not Called	Not Called	Gained	Gained	Not Called	Not Called	Not Called	Not Called	Not Called	Not Called	Gained	Not Called	Lost	Gained	Gained	Gained	NA	Gained	Not Called	Not Called	Not Called	Not Called	Lost	Lost	Not Called	Not Called	Not Called	Lost	Gained	Gained	Gained	Gained	Lost	Not Called	SKCM	No	Yes	EE	Extremities|Regional Cutaneous or Subcutaneous Tissue	Skin Cutaneous Melanoma	NA	20
skcm_tcga_pan_can_atlas_2018	TCGA-EE-A2GP	TCGA-EE-A2GP-06	80	STAGE IIIB	6TH	23	-3	Melanoma	SKCM	Cutaneous Melanoma	University of Sydney	NA	-29501	0	NA	NA	13.906696913	DEAD WITH TUMOR	Not Hispanic Or Latino	12/20/12	0.6345	NA	No	C77.3	8720/3	C77.3	Yes	Yes	516	Yes	SKCM	13.906696913	DECEASED	06F09D1C-BA44-4CF9-A518-762D241A30DB	M0	N1A	T4B	With Tumor	8.251964362	PROGRESSION	NA	No	White	No	4	1	Metastasis	Male	Lost	Lost	Gained	Gained	Not Called	Not Called	Gained	Lost	Not Called	Not Called	Lost	Lost	NA	Lost	Lost	Not Called	Not Called	Gained	Not Called	Gained	Gained	Not Called	NA	Not Called	Not Called	Gained	Gained	Gained	Gained	Not Called	Not Called	NA	Lost	Gained	Gained	Not Called	Gained	Lost	Lost	SKCM	No	Yes	EE	Extremities|Regional Cutaneous or Subcutaneous Tissue	Skin Cutaneous Melanoma	NA	-10
skcm_tcga_pan_can_atlas_2018	TCGA-EE-A2GR	TCGA-EE-A2GR-06	78	STAGE II	6TH	9	5	Melanoma	SKCM	Cutaneous Melanoma	University of Sydney	435	-28510	0	NA	NA	42.772134004	DEAD WITH TUMOR	Not Hispanic Or Latino	12/20/12	0.3157	NA	No	C49.1	8720/3	C49.1	Yes	Yes	1749	Yes	SKCM	42.772134004	DECEASED	919DFC28-6B55-452E-884C-48CB86802AC2	M0	N0	T4	Tumor Free	42.772134004	PROGRESSION	NA	No	White	No	10	1	Metastasis	Male	Not Called	Not Called	NA	Lost	Not Called	NA	Not Called	Not Called	Not Called	Not Called	Not Called	Not Called	NA	Lost	Lost	Not Called	NA	Lost	Not Called	Not Called	Not Called	Not Called	Not Called	Lost	Lost	Not Called	Not Called	Not Called	Not Called	Lost	Lost	NA	Not Called	Not Called	Not Called	Not Called	Not Called	Lost	Not Called	SKCM	Yes	No	EE	Extremities|Regional Cutaneous or Subcutaneous Tissue	Skin Cutaneous Melanoma	NA	8
skcm_tcga_pan_can_atlas_2018	TCGA-EE-A2GS	TCGA-EE-A2GS-06	28	STAGE IB	6TH	7	-1	Melanoma	SKCM	Cutaneous Melanoma	University of Sydney	1691	-10421	0	NA	NA	81.204589539	DEAD WITH TUMOR	Not Hispanic Or Latino	12/20/12	0.2333	NA	No	C49.2	8730/3	C49.2	Yes	Yes	304	Yes	SKCM	81.204589539	DECEASED	880BB701-F1D3-4BF2-BFC8-143AD8D07B6A	M0	N0	T2A	With Tumor	51.451490943	PROGRESSION	NA	No	White	No	4	1	Metastasis	Female	Lost	Lost	Not Called	Not Called	Not Called	Not Called	Not Called	Not Called	Not Called	Not Called	Not Called	Not Called	Not Called	Not Called	Not Called	Not Called	Gained	Not Called	Gained	Not Called	Not Called	Not Called	Not Called	Not Called	Not Called	Not Called	NA	Not Called	Not Called	Not Called	Not Called	NA	NA	Not Called	Not Called	NA	Gained	Lost	Lost	SKCM	No	Yes	EE	Extremities|Regional Cutaneous or Subcutaneous Tissue	Skin Cutaneous Melanoma	NA	-18
skcm_tcga_pan_can_atlas_2018	TCGA-EE-A2GT	TCGA-EE-A2GT-06	77	STAGE IIA	6TH	5	5	Melanoma	SKCM	Cutaneous Melanoma	University of Sydney	1365	-28364	0	NA	NA	44.876220535	ALIVE OR DEAD TUMOR FREE	Not Hispanic Or Latino	12/20/12	0.1631	NA	No	C77.3	8720/3	C77.3	Yes	Yes	1692	Yes	SKCM	44.876220535	LIVING	97D9DFC9-C937-48B4-B453-DF081950419F	M0	N0	T3A	Tumor Free	9.2382549232	PROGRESSION	NA	No	White	No	0	1	Metastasis	Male	Not Called	Not Called	Not Called	Not Called	Not Called	NA	Not Called	Not Called	Not Called	Not Called	Not Called	Lost	Lost	Not Called	Not Called	Not Called	Not Called	Not Called	Not Called	Not Called	Not Called	Not Called	Not Called	Not Called	Not Called	Not Called	Not Called	Not Called	Not Called	Not Called	Lost	Gained	Gained	Not Called	NA	Not Called	Not Called	Not Called	Not Called	SKCM	No	Yes	EE	Regional Lymph Node|Trunk	Skin Cutaneous Melanoma	NA	-6
skcm_tcga_pan_can_atlas_2018	TCGA-EE-A2GU	TCGA-EE-A2GU-06	65	STAGE IA	6TH	8	-3	Melanoma	SKCM	Cutaneous Melanoma	University of Sydney	2884	-23784	0	NA	NA	94.815399283	ALIVE OR DEAD TUMOR FREE	Not Hispanic Or Latino	12/20/12	0.2893	NA	No	C77.4	8720/3	C77.4	Yes	Yes	505	No	SKCM	94.815399283	LIVING	24FAA36A-268D-4A13-B3AE-EACD431A2BCC	M0	N0	T1A	Tumor Free	94.815399283	CENSORED	NA	No	White	No	2	1	Metastasis	Female	Not Called	Lost	Not Called	NA	Gained	Lost	Not Called	NA	NA	NA	Not Called	Not Called	Not Called	Not Called	Not Called	NA	Not Called	Not Called	Gained	Gained	Gained	Not Called	Not Called	Not Called	Not Called	Not Called	Not Called	Not Called	NA	Not Called	Not Called	NA	Lost	Not Called	Not Called	Not Called	Not Called	Lost	Not Called	SKCM	Yes	No	EE	Extremities|Regional Lymph Node	Skin Cutaneous Melanoma	NA	-26
skcm_tcga_pan_can_atlas_2018	TCGA-EE-A2M5	TCGA-EE-A2M5-06	49	STAGE I	5TH	5	33	Melanoma	SKCM	Cutaneous Melanoma	University of Sydney	NA	-17950	0	NA	NA	21.665515994	DEAD WITH TUMOR	Not Hispanic Or Latino	12/20/12	0.0550	NA	No	C77.3	8720/3	C77.3	Yes	Yes	1969	Yes	SKCM	21.665515994	DECEASED	B5E37B9B-6264-4CC8-9B44-1D8AC0692D6C	M0	N0	T2	With Tumor	17.654601045	PROGRESSION	NA	No	White	No	12	1	Metastasis	Male	Not Called	Not Called	Not Called	Not Called	Not Called	Not Called	Not Called	Not Called	Not Called	Not Called	Not Called	Not Called	Not Called	Not Called	Not Called	Not Called	Not Called	Not Called	Not Called	Gained	Gained	Lost	Not Called	Not Called	Not Called	Gained	Not Called	Not Called	Not Called	Not Called	Not Called	Not Called	Not Called	NA	Not Called	Not Called	Not Called	NA	Gained	SKCM	No	Yes	EE	Regional Lymph Node|Trunk	Skin Cutaneous Melanoma	NA	48
skcm_tcga_pan_can_atlas_2018	TCGA-EE-A2M6	TCGA-EE-A2M6-06	61	STAGE I	4TH	24	23	Melanoma	SKCM	Cutaneous Melanoma	University of Sydney	3932	-22564	0	NA	NA	129.26981622	ALIVE OR DEAD TUMOR FREE	Not Hispanic Or Latino	12/20/12	0.5779	NA	No	C77.3	8720/3	C77.3	Yes	Yes	580	Yes	SKCM	129.26981622	LIVING	58F0AE89-E277-4DFF-BB73-777CDF602DC7	M0	N0	T1	Tumor Free	129.26981622	CENSORED	NA	No	White	No	16	1	Metastasis	Male	Lost	Lost	Not Called	Not Called	Gained	Not Called	Not Called	Lost	Gained	Gained	NA	Lost	Lost	Not Called	Not Called	Gained	Gained	NA	Not Called	Gained	Gained	Not Called	NA	Gained	Gained	Lost	Gained	Not Called	NA	Gained	Lost	Not Called	Lost	Not Called	Gained	Gained	Gained	Lost	Lost	SKCM	No	Yes	EE	Regional Lymph Node|Trunk	Skin Cutaneous Melanoma	NA	16
skcm_tcga_pan_can_atlas_2018	TCGA-EE-A2M7	TCGA-EE-A2M7-06	66	STAGE II	5TH	25	-31	Melanoma	SKCM	Cutaneous Melanoma	University of Sydney	NA	-24371	0	NA	NA	28.832560739	DEAD WITH TUMOR	Not Hispanic Or Latino	12/20/12	0.2260	NA	No	C77.3	8720/3	C77.3	Yes	Yes	612	Yes	SKCM	28.832560739	DECEASED	7B4BCF0E-EC55-489B-870F-A4360A6BEA2F	M0	N0	T3A	With Tumor	26.26820528	PROGRESSION	NA	No	White	No	-22	1	Metastasis	Male	Lost	Lost	Not Called	Not Called	Not Called	Not Called	Gained	Lost	Gained	Gained	Gained	Gained	Gained	Not Called	Not Called	Gained	Gained	Not Called	Gained	Gained	Gained	Not Called	Gained	Gained	Gained	NA	Not Called	Not Called	Not Called	Gained	Gained	Gained	Lost	Gained	Gained	Gained	Gained	Not Called	Not Called	SKCM	No	Yes	EE	Regional Lymph Node|Trunk	Skin Cutaneous Melanoma	NA	-42
skcm_tcga_pan_can_atlas_2018	TCGA-EE-A2M8	TCGA-EE-A2M8-06	54	STAGE III	5TH	9	-29	Melanoma	SKCM	Cutaneous Melanoma	University of Sydney	NA	-19808	0	NA	NA	19.758687576	DEAD WITH TUMOR	Not Hispanic Or Latino	12/20/12	0.0178	NA	No	C77.4	8720/3	C77.4	Yes	Yes	786	Yes	SKCM	19.758687576	DECEASED	5EDA189C-2DE3-429A-80D2-FC644623B37F	M0	N1	T3A	With Tumor	16.372423316	PROGRESSION	NA	No	White	No	-20	1	Metastasis	Female	Lost	Lost	Not Called	Not Called	Not Called	NA	Not Called	Lost	Not Called	Not Called	Not Called	Not Called	Not Called	Not Called	Not Called	Not Called	Not Called	Not Called	Not Called	Gained	Gained	Not Called	Not Called	Not Called	Not Called	Not Called	Not Called	Not Called	Not Called	Not Called	Not Called	Not Called	Not Called	Not Called	NA	Gained	Gained	Lost	Lost	SKCM	No	Yes	EE	Extremities|Regional Lymph Node	Skin Cutaneous Melanoma	NA	-60
skcm_tcga_pan_can_atlas_2018	TCGA-EE-A2MC	TCGA-EE-A2MC-06	73	STAGE I	5TH	1	27	Melanoma	SKCM	Cutaneous Melanoma	University of Sydney	NA	-26872	0	NA	NA	61.511654667	ALIVE OR DEAD TUMOR FREE	Not Hispanic Or Latino	12/21/12	0.0640	NA	No	C77.3	8720/3	C77.3	Yes	Yes	652	Yes	SKCM	61.511654667	DECEASED	3791BD88-C61E-46C3-AAA4-942C2169887C	M0	N0	T2	Tumor Free	29.457211428	PROGRESSION	NA	No	White	No	12	1	Metastasis	Male	Not Called	Not Called	Gained	NA	Not Called	Not Called	Not Called	NA	Not Called	Not Called	Not Called	Not Called	Not Called	Not Called	Not Called	Not Called	Not Called	Not Called	Not Called	Not Called	NA	Not Called	Not Called	Not Called	Not Called	Not Called	Not Called	Not Called	Not Called	Not Called	Not Called	Not Called	Not Called	Not Called	Not Called	Not Called	Not Called	Not Called	Not Called	SKCM	No	Yes	EE	Extremities|Regional Lymph Node	Skin Cutaneous Melanoma	NA	22
skcm_tcga_pan_can_atlas_2018	TCGA-EE-A2MD	TCGA-EE-A2MD-06	52	STAGE II	5TH	8	7	Melanoma	SKCM	Cutaneous Melanoma	University of Sydney	NA	-19333	0	NA	NA	47.276194233	DEAD WITH TUMOR	Not Hispanic Or Latino	12/21/12	0.2798	NA	No	C77.5	8720/3	C77.5	Yes	Yes	2178	Yes	SKCM	47.276194233	DECEASED	D28B2D64-2399-4CE1-9C9A-7538DABAB862	M0	N0	T3A	With Tumor	44.185817142	PROGRESSION	NA	No	White	No	6	1	Metastasis	Male	Not Called	Lost	Not Called	Lost	Not Called	Not Called	Not Called	Lost	NA	Not Called	Lost	Lost	Gained	Not Called	Not Called	Not Called	Not Called	NA	Not Called	Not Called	Not Called	Not Called	Not Called	Not Called	Not Called	NA	Not Called	Not Called	Not Called	Not Called	Not Called	NA	Not Called	Not Called	Not Called	Not Called	Not Called	Lost	Gained	SKCM	No	Yes	EE	Extremities|Regional Lymph Node	Skin Cutaneous Melanoma	NA	-2
skcm_tcga_pan_can_atlas_2018	TCGA-EE-A2ME	TCGA-EE-A2ME-06	51	STAGE I	4TH	0	-33	Melanoma	SKCM	Cutaneous Melanoma	University of Sydney	NA	-18841	0	NA	NA	103.26462176	DEAD WITH TUMOR	Not Hispanic Or Latino	12/20/12	0.0051	NA	No	C77.4	8720/3	C77.4	Yes	Yes	523	Yes	SKCM	103.26462176	DECEASED	D70E0D27-7F27-4807-A36E-9FB7B00F0A70	M0	N0	T2	With Tumor	88.864779564	PROGRESSION	NA	No	White	No	-14	1	Metastasis	Male	Not Called	Not Called	Not Called	Not Called	Not Called	Not Called	Not Called	Not Called	Not Called	Not Called	Not Called	Not Called	Not Called	Not Called	Not Called	Not Called	Not Called	Not Called	Not Called	Not Called	Not Called	Not Called	NA	Not Called	Not Called	Not Called	Not Called	Not Called	Not Called	Not Called	Not Called	NA	Not Called	Not Called	Not Called	Not Called	Not Called	Not Called	Not Called	SKCM	No	Yes	EE	Regional Lymph Node|Trunk	Skin Cutaneous Melanoma	NA	-66
skcm_tcga_pan_can_atlas_2018	TCGA-EE-A2MF	TCGA-EE-A2MF-06	39	STAGE I	1ST	8	7	Melanoma	SKCM	Cutaneous Melanoma	University of Sydney	NA	-14312	0	NA	NA	268.73130157	DEAD WITH TUMOR	Not Hispanic Or Latino	5/20/14	0.2890	NA	No	C77.4	8720/3	C77.4	Yes	Yes	622	Yes	SKCM	268.73130157	DECEASED	0E2AF161-5A1E-47E1-A7EF-010E47B8CB40	M0	N0	T2	With Tumor	265.34503731	PROGRESSION	NA	No	White	No	0	1	Metastasis	Female	Not Called	Lost	Not Called	Not Called	Not Called	Not Called	Not Called	Not Called	Not Called	Not Called	Not Called	Not Called	Not Called	Not Called	Not Called	Not Called	Not Called	Not Called	NA	Not Called	Not Called	Not Called	Not Called	Not Called	Not Called	Lost	Not Called	Not Called	Not Called	Not Called	Not Called	Gained	Lost	Not Called	NA	Lost	Gained	Lost	Lost	SKCM	No	Yes	EE	Extremities|Regional Lymph Node	Skin Cutaneous Melanoma	NA	-22
skcm_tcga_pan_can_atlas_2018	TCGA-EE-A2MG	TCGA-EE-A2MG-06	23	STAGE I	4TH	13	-9	Melanoma	SKCM	Cutaneous Melanoma	University of Sydney	NA	-8405	0	NA	NA	103.19886905	DEAD WITH TUMOR	Not Hispanic Or Latino	12/20/12	0.0134	NA	No	C77.3	8720/3	C77.3	Yes	Yes	950	Yes	SKCM	103.19886905	DECEASED	E653F888-37CF-41D5-A1CF-45397C90B31D	M0	N0	T2	With Tumor	84.985370023	PROGRESSION	NA	No	White	No	0	1	Metastasis	Male	Lost	Lost	Not Called	Not Called	Lost	Lost	Lost	Lost	Not Called	Not Called	Not Called	Lost	Lost	Lost	Lost	Lost	Not Called	Not Called	Not Called	Not Called	Not Called	Not Called	Lost	Not Called	Not Called	Not Called	Not Called	Not Called	Not Called	Not Called	NA	Not Called	Not Called	Not Called	Not Called	Lost	Not Called	Not Called	Not Called	SKCM	No	Yes	EE	Regional Lymph Node|Trunk	Skin Cutaneous Melanoma	NA	-34
skcm_tcga_pan_can_atlas_2018	TCGA-EE-A2MH	TCGA-EE-A2MH-06	66	STAGE III	5TH	7	19	Melanoma	SKCM	Cutaneous Melanoma	University of Sydney	NA	-24125	0	NA	NA	16.964197653	DEAD WITH TUMOR	Not Hispanic Or Latino	12/20/12	0.2226	NA	No	C77.3	8720/3	C77.3	Yes	Yes	199	Yes	SKCM	16.964197653	DECEASED	BD2345ED-33B8-4010-8479-4D6C67E29561	M0	N0	T4A	With Tumor	14.465594898	PROGRESSION	NA	No	White	No	4	1	Metastasis	Male	Lost	Lost	Not Called	Not Called	Not Called	Not Called	Not Called	Lost	Not Called	Not Called	Not Called	Not Called	Not Called	Not Called	Not Called	Not Called	Not Called	Not Called	Not Called	NA	NA	Not Called	Not Called	Not Called	Not Called	Not Called	Not Called	Not Called	Not Called	Not Called	Not Called	Not Called	NA	Not Called	Gained	Not Called	Gained	Lost	Lost	SKCM	No	Yes	EE	Regional Lymph Node|Trunk	Skin Cutaneous Melanoma	NA	-6
skcm_tcga_pan_can_atlas_2018	TCGA-EE-A2MI	TCGA-EE-A2MI-06	43	STAGE IIB	2ND	3	11	Melanoma	SKCM	Cutaneous Melanoma	University of Sydney	NA	-15880	0	NA	NA	204.65529145	DEAD WITH TUMOR	Not Hispanic Or Latino	12/20/12	0.1440	NA	No	C77.3	8720/3	C77.3	Yes	Yes	907	Yes	SKCM	204.65529145	DECEASED	C061AE6C-7A02-47C3-AECD-A56487C01603	M0	N0	T4	With Tumor	87.878489003	PROGRESSION	NA	No	White	No	-4	1	Metastasis	Male	Not Called	NA	Not Called	Not Called	Not Called	Not Called	Not Called	Not Called	NA	Not Called	NA	Not Called	Gained	Not Called	Not Called	Not Called	Not Called	Not Called	Not Called	Not Called	Not Called	Not Called	Not Called	Not Called	Not Called	Not Called	Not Called	Not Called	Not Called	Not Called	Not Called	Gained	Gained	Not Called	Not Called	Not Called	Not Called	NA	Not Called	SKCM	No	Yes	EE	Extremities|Regional Lymph Node	Skin Cutaneous Melanoma	NA	0
skcm_tcga_pan_can_atlas_2018	TCGA-EE-A2MJ	TCGA-EE-A2MJ-06	60	STAGE III	5TH	10	-1	Melanoma	SKCM	Cutaneous Melanoma	University of Sydney	NA	-22050	0	NA	NA	96.229082421	ALIVE OR DEAD TUMOR FREE	Not Hispanic Or Latino	12/20/12	0.0128	NA	No	C77.3	8720/3	C77.3	Yes	Yes	1719	Yes	SKCM	96.229082421	DECEASED	8509F10A-C454-45A5-9C22-853FDA423B9F	M0	N0	T4B	Tumor Free	13.019035408	PROGRESSION	NA	No	White	No	4	1	Metastasis	Male	Not Called	Not Called	Lost	Lost	Not Called	Not Called	Not Called	Not Called	Not Called	Gained	Not Called	Not Called	Not Called	Not Called	Not Called	Lost	Lost	Not Called	Not Called	Not Called	Not Called	Not Called	Gained	Lost	Lost	Not Called	Not Called	Not Called	Not Called	Not Called	Lost	Not Called	Not Called	Not Called	Not Called	Lost	NA	Not Called	Not Called	SKCM	No	Yes	EE	Regional Lymph Node|Trunk	Skin Cutaneous Melanoma	NA	-18
skcm_tcga_pan_can_atlas_2018	TCGA-EE-A2MK	TCGA-EE-A2MK-06	18	STAGE III	5TH	20	-29	Melanoma	SKCM	Cutaneous Melanoma	University of Sydney	5487	-6831	0	NA	NA	180.39254364	ALIVE OR DEAD TUMOR FREE	Not Hispanic Or Latino	12/20/12	0.5418	NA	No	C77.4	8720/3	C77.4	Yes	Yes	615	No	SKCM	180.39254364	LIVING	47FFE5EF-7D1F-44EB-9307-104771B39381	M0	N0	T4A	Tumor Free	180.39254364	CENSORED	NA	No	White	No	-20	1	Metastasis	Female	Lost	Lost	Not Called	Not Called	Lost	Lost	Not Called	Lost	Lost	Lost	Lost	Not Called	Not Called	Lost	Lost	Not Called	Not Called	Lost	Not Called	Not Called	Not Called	Lost	Not Called	Lost	Lost	Not Called	Not Called	Not Called	Not Called	Not Called	Not Called	Gained	Lost	Gained	Gained	Not Called	Not Called	Lost	Lost	SKCM	No	Yes	EE	Extremities|Regional Lymph Node	Skin Cutaneous Melanoma	NA	-48
skcm_tcga_pan_can_atlas_2018	TCGA-EE-A2ML	TCGA-EE-A2ML-06	35	STAGE II	4TH	4	-25	Melanoma	SKCM	Cutaneous Melanoma	University of Sydney	6176	-13140	0	NA	NA	216.65515994	DEAD WITH TUMOR	Not Hispanic Or Latino	12/20/12	0.1253	NA	No	C77.3	8720/3	C77.3	Yes	Yes	659	Yes	SKCM	216.65515994	DECEASED	01CFBFAE-F344-439D-AEAB-A9E15D636325	M0	N0	T3A	With Tumor	163.82286222	PROGRESSION	NA	No	White	No	-20	1	Metastasis	Male	Not Called	Not Called	Not Called	NA	Not Called	Not Called	Gained	Not Called	Not Called	Not Called	Not Called	Not Called	Not Called	Not Called	Not Called	Not Called	Not Called	Not Called	Gained	Not Called	Not Called	NA	Not Called	Not Called	Not Called	Not Called	NA	Not Called	Not Called	Not Called	Not Called	Not Called	Not Called	Not Called	NA	Not Called	Not Called	Lost	Lost	SKCM	No	Yes	EE	Regional Lymph Node|Trunk	Skin Cutaneous Melanoma	NA	-38
skcm_tcga_pan_can_atlas_2018	TCGA-EE-A2MM	TCGA-EE-A2MM-06	63	STAGE I	4TH	13	-13	Melanoma	SKCM	Cutaneous Melanoma	University of Sydney	NA	-23132	0	NA	NA	167.89952987	DEAD WITH TUMOR	Not Hispanic Or Latino	12/20/12	0.3094	NA	No	C77.3	8720/3	C77.3	Yes	Yes	1315	Yes	SKCM	167.89952987	DECEASED	C9DEA107-FC12-4559-AD27-2800AE6B42E4	M0	N0	T2	With Tumor	44.613209718	PROGRESSION	NA	No	White	No	-2	1	Metastasis	Female	Lost	Lost	Not Called	NA	NA	Not Called	Not Called	Not Called	Not Called	Not Called	Not Called	NA	Not Called	Lost	Not Called	Gained	Not Called	Gained	Not Called	Not Called	Not Called	Not Called	Lost	Not Called	Not Called	Not Called	Not Called	Lost	Lost	Lost	Lost	Gained	Not Called	Not Called	Not Called	Lost	Lost	Not Called	Not Called	SKCM	No	Yes	EE	Regional Lymph Node|Trunk	Skin Cutaneous Melanoma	NA	-14
skcm_tcga_pan_can_atlas_2018	TCGA-EE-A2MN	TCGA-EE-A2MN-06	58	STAGE I	5TH	9	-7	Melanoma	SKCM	Cutaneous Melanoma	University of Sydney	NA	-21202	0	NA	NA	47.53920505	DEAD WITH TUMOR	Not Hispanic Or Latino	12/20/12	0.2778	NA	No	C77.3	8720/3	C77.3	Yes	Yes	284	Yes	SKCM	47.53920505	DECEASED	0797CAAF-18AD-41C6-820A-E96554D14B31	M0	N0	T2	With Tumor	31.857185127	PROGRESSION	NA	No	White	No	-10	1	Metastasis	Male	Not Called	Not Called	Lost	Lost	Not Called	Not Called	Not Called	Lost	NA	Not Called	NA	NA	NA	Not Called	Not Called	Not Called	Not Called	Not Called	Gained	Not Called	Not Called	Lost	NA	Not Called	Not Called	Not Called	Not Called	Not Called	Not Called	Not Called	Not Called	NA	Not Called	Gained	NA	Lost	Gained	Lost	Not Called	SKCM	No	Yes	EE	Regional Lymph Node|Trunk	Skin Cutaneous Melanoma	NA	-22
skcm_tcga_pan_can_atlas_2018	TCGA-EE-A2MP	TCGA-EE-A2MP-06	34	STAGE I	3RD	23	15	Melanoma	SKCM	Cutaneous Melanoma	University of Sydney	7563	-12474	0	NA	NA	248.64385048	ALIVE OR DEAD TUMOR FREE	Not Hispanic Or Latino	12/21/12	0.1991	NA	No	C77.4	8720/3	C77.4	Yes	Yes	396	Yes	SKCM	248.64385048	LIVING	54782BD7-79BE-4E3C-BF99-844E7BB0E5D7	M0	N0	T2	With Tumor	11.999868495	PROGRESSION	NA	No	White	No	6	1	Metastasis	Female	Lost	Lost	Lost	Lost	Lost	Lost	Not Called	Not Called	Not Called	Not Called	Not Called	Lost	NA	Gained	Lost	Lost	Lost	NA	NA	Gained	Gained	Not Called	Lost	Not Called	Not Called	Not Called	Not Called	Not Called	Not Called	Gained	Lost	Gained	Lost	Gained	Lost	Lost	NA	Lost	Lost	SKCM	No	Yes	EE	Extremities|Regional Lymph Node	Skin Cutaneous Melanoma	NA	14
skcm_tcga_pan_can_atlas_2018	TCGA-EE-A2MQ	TCGA-EE-A2MQ-06	70	STAGE IIIA	6TH	14	11	Melanoma	SKCM	Cutaneous Melanoma	University of Sydney	NA	-25926	0	NA	NA	43.232402933	DEAD WITH TUMOR	Not Hispanic Or Latino	12/21/12	0.3934	NA	No	C77.3	8720/3	C77.3	Yes	Yes	624	Yes	SKCM	43.232402933	DECEASED	C127FFB6-2CCF-4E90-B811-0AA40EBFAB17	M0	N2A	T3A	With Tumor	32.416083111	PROGRESSION	NA	No	White	No	4	1	Metastasis	Female	Not Called	Not Called	Not Called	Not Called	Not Called	Not Called	Not Called	NA	NA	Not Called	Not Called	Lost	Lost	Lost	Lost	Not Called	NA	Gained	Gained	Not Called	Not Called	Gained	Gained	Not Called	Not Called	Not Called	Not Called	Lost	Lost	Lost	NA	NA	Not Called	Gained	Gained	Not Called	Not Called	Not Called	Lost	SKCM	No	Yes	EE	Regional Lymph Node|Trunk	Skin Cutaneous Melanoma	NA	-12
skcm_tcga_pan_can_atlas_2018	TCGA-EE-A2MR	TCGA-EE-A2MR-06	61	STAGE I	5TH	15	-13	Melanoma	SKCM	Cutaneous Melanoma	University of Sydney	4088	-22535	0	NA	NA	134.39852714	ALIVE OR DEAD TUMOR FREE	Not Hispanic Or Latino	12/21/12	0.0001	NA	No	C77.3	8720/3	C77.3	Yes	Yes	2921	Yes	SKCM	134.39852714	LIVING	449C9D70-D8AA-41D4-BEEB-0BBFC73A23D8	M0	N0	T2	Tumor Free	103.10024	PROGRESSION	NA	Yes	White	Yes	2	1	Metastasis	Male	Not Called	Not Called	Not Called	Not Called	Not Called	Not Called	Lost	Not Called	Gained	Not Called	Not Called	Lost	NA	Not Called	Not Called	Not Called	Not Called	Gained	Gained	Not Called	Not Called	Not Called	Gained	Gained	Gained	Not Called	Not Called	NA	Gained	Lost	Lost	Not Called	Not Called	Gained	Gained	Not Called	Not Called	Lost	Lost	SKCM	No	Yes	EE	Regional Lymph Node|Trunk	Skin Cutaneous Melanoma	NA	-36
skcm_tcga_pan_can_atlas_2018	TCGA-EE-A2MS	TCGA-EE-A2MS-06	72	STAGE II	5TH	19	-9	Melanoma	SKCM	Cutaneous Melanoma	University of Sydney	4942	-26466	0	NA	NA	162.47493178	ALIVE OR DEAD TUMOR FREE	Not Hispanic Or Latino	12/21/12	0.6029	NA	No	C77.3	8720/3	C77.3	Yes	Yes	2462	Yes	SKCM	162.47493178	LIVING	4A4F5EE9-B588-4357-B058-EFFBFB53E2C3	M0	N0	T3A	Tumor Free	61.906170891	PROGRESSION	NA	No	White	No	12	1	Metastasis	Male	Lost	Not Called	Lost	NA	NA	Lost	Lost	Lost	NA	Not Called	NA	Not Called	NA	Lost	Not Called	Not Called	Not Called	Lost	Gained	NA	Gained	NA	Gained	Not Called	NA	Not Called	Not Called	Lost	NA	Gained	Gained	Gained	Lost	Gained	Gained	Lost	Not Called	Lost	NA	SKCM	No	Yes	EE	Extremities|Regional Lymph Node	Skin Cutaneous Melanoma	NA	-30
skcm_tcga_pan_can_atlas_2018	TCGA-EE-A2MT	TCGA-EE-A2MT-06	45	STAGE IB	6TH	2	33	Melanoma	SKCM	Cutaneous Melanoma	University of Sydney	2166	-16768	0	NA	NA	71.210178519	ALIVE OR DEAD TUMOR FREE	Not Hispanic Or Latino	12/21/12	0.1305	NA	No	C77.3	8720/3	C77.3	Yes	Yes	790	No	SKCM	71.210178519	LIVING	69A17647-493F-46D2-9CF0-6596E56289A0	M0	N0	T2A	Tumor Free	71.210178519	CENSORED	NA	No	White	Yes	18	1	Metastasis	Male	Not Called	Not Called	Not Called	NA	Not Called	Not Called	Not Called	Not Called	Not Called	Not Called	Not Called	Not Called	NA	Not Called	Not Called	Not Called	Not Called	Not Called	Gained	Not Called	NA	Not Called	Not Called	Not Called	Not Called	Not Called	Not Called	Not Called	Not Called	Not Called	Not Called	NA	Lost	Not Called	Not Called	Not Called	Not Called	Not Called	Not Called	SKCM	No	Yes	EE	Regional Lymph Node|Trunk	Skin Cutaneous Melanoma	NA	38
skcm_tcga_pan_can_atlas_2018	TCGA-EE-A2MU	TCGA-EE-A2MU-06	71	STAGE IA	6TH	23	17	Melanoma	SKCM	Cutaneous Melanoma	University of Sydney	1620	-26237	0	NA	NA	53.259690305	ALIVE OR DEAD TUMOR FREE	Not Hispanic Or Latino	12/21/12	0.1636	NA	No	C49.1	8720/3	C49.1	Yes	Yes	577	Yes	SKCM	53.259690305	LIVING	0DCD7AF7-EA83-4131-821D-A17943919C1A	M0	N0	T1A	Tumor Free	53.259690305	CENSORED	NA	No	White	No	6	1	Metastasis	Male	Lost	Lost	Lost	Lost	Lost	Lost	Lost	Not Called	Lost	Lost	Lost	NA	Not Called	Lost	Lost	Not Called	Not Called	Gained	Gained	Gained	Gained	Lost	Not Called	NA	Not Called	Not Called	Not Called	Not Called	Not Called	Lost	Not Called	Not Called	Lost	Gained	Gained	Lost	Lost	Not Called	NA	SKCM	No	Yes	EE	Extremities|Regional Cutaneous or Subcutaneous Tissue	Skin Cutaneous Melanoma	NA	8
skcm_tcga_pan_can_atlas_2018	TCGA-EE-A3AA	TCGA-EE-A3AA-06	47	STAGE III	5TH	11	9	Melanoma	SKCM	Cutaneous Melanoma	University of Sydney	3781	-17196	0	NA	NA	124.30548706	ALIVE OR DEAD TUMOR FREE	Not Hispanic Or Latino	12/21/12	0.0310	NA	No	C77.3	8720/3	C77.3	Yes	Yes	2743	No	SKCM	124.30548706	LIVING	AA55097F-4FD6-45E7-A394-F4122CEAFC51	M0	N2A	T0	Tumor Free	124.30548706	CENSORED	NA	No	White	No	4	1	Metastasis	Male	Not Called	Not Called	Not Called	Not Called	Not Called	Lost	Not Called	Lost	Not Called	Not Called	Not Called	Lost	Lost	Lost	Lost	Not Called	Not Called	Not Called	Lost	Not Called	Not Called	Not Called	Not Called	Not Called	Not Called	Lost	Not Called	Not Called	Not Called	Not Called	Not Called	Not Called	Not Called	Not Called	Not Called	Lost	Not Called	Lost	Lost	SKCM	No	Yes	EE	Regional Lymph Node	Skin Cutaneous Melanoma	NA	-8
skcm_tcga_pan_can_atlas_2018	TCGA-EE-A3AB	TCGA-EE-A3AB-06	30	STAGE III	5TH	17	23	Melanoma	SKCM	Cutaneous Melanoma	University of Sydney	3733	-11054	0	NA	NA	122.72742217	ALIVE OR DEAD TUMOR FREE	Not Hispanic Or Latino	12/21/12	0.2805	NA	No	C77.3	8720/3	C77.3	Yes	Yes	659	No	SKCM	122.72742217	LIVING	0F7FF1FC-95EC-4EB5-A308-6B8F24EEC29A	M0	N2A	T0	Tumor Free	122.72742217	CENSORED	NA	No	White	Yes	0	1	Metastasis	Male	Lost	Lost	Lost	Lost	Not Called	Not Called	Lost	Not Called	NA	Lost	Lost	Not Called	Not Called	Lost	Lost	Lost	Lost	Lost	Gained	Not Called	Not Called	Not Called	Not Called	Not Called	Not Called	Not Called	Not Called	NA	Not Called	Not Called	Lost	Not Called	NA	Not Called	NA	Lost	Gained	Lost	NA	SKCM	No	Yes	EE	Regional Lymph Node	Skin Cutaneous Melanoma	NA	26
skcm_tcga_pan_can_atlas_2018	TCGA-EE-A3AC	TCGA-EE-A3AC-06	47	STAGE III	6TH	5	13	Melanoma	SKCM	Cutaneous Melanoma	University of Sydney	1948	-17319	0	NA	NA	64.043133774	ALIVE OR DEAD TUMOR FREE	Not Hispanic Or Latino	12/21/12	0.1252	NA	No	C77.3	8720/3	C77.3	Yes	Yes	1867	No	SKCM	64.043133774	LIVING	C5476668-4B3F-47BB-9D67-488CEF891243	M0	N2B	T0	Tumor Free	64.043133774	CENSORED	NA	No	White	No	14	1	Metastasis	Male	Not Called	Not Called	Not Called	Not Called	Not Called	Not Called	Not Called	Not Called	Not Called	Not Called	Not Called	Lost	Gained	Not Called	Not Called	Not Called	Not Called	Not Called	Gained	Not Called	Gained	Not Called	Not Called	Not Called	Not Called	Not Called	Not Called	Not Called	Not Called	Not Called	Not Called	Not Called	Lost	Not Called	Not Called	NA	Not Called	Not Called	Not Called	SKCM	No	Yes	EE	Regional Lymph Node	Skin Cutaneous Melanoma	NA	14
skcm_tcga_pan_can_atlas_2018	TCGA-EE-A3AD	TCGA-EE-A3AD-06	50	STAGE III	6TH	17	5	Melanoma	SKCM	Cutaneous Melanoma	University of Sydney	112	-18491	0	NA	NA	28.766808035	DEAD WITH TUMOR	Not Hispanic Or Latino	12/21/12	0.5160	NA	No	C77.0	8720/3	C77.0	Yes	Yes	1610	Yes	SKCM	28.766808035	DECEASED	0F1FB775-C4A2-4A1E-8B09-F935233CDAEE	M0	N1B	T0	Tumor Free	18.21349903	PROGRESSION	NA	No	White	No	0	1	Metastasis	Male	Lost	Lost	Not Called	NA	NA	Lost	NA	Not Called	Not Called	Not Called	Not Called	Not Called	Not Called	NA	Lost	Lost	Lost	Lost	Gained	Not Called	NA	Not Called	Not Called	Lost	Not Called	Not Called	Not Called	Not Called	Gained	NA	Lost	Gained	Lost	Gained	Not Called	Not Called	Gained	Lost	Lost	SKCM	No	Yes	EE	Regional Lymph Node	Skin Cutaneous Melanoma	NA	12
skcm_tcga_pan_can_atlas_2018	TCGA-EE-A3AE	TCGA-EE-A3AE-06	52	STAGE IA	6TH	21	-11	Melanoma	SKCM	Cutaneous Melanoma	University of Sydney	1658	-19216	0	NA	NA	54.508991682	ALIVE OR DEAD TUMOR FREE	Not Hispanic Or Latino	12/21/12	0.3573	NA	No	C77.4	8720/3	C77.4	Yes	Yes	1240	No	SKCM	54.508991682	LIVING	93A31E9F-6557-4F15-A49F-5DFEA2C588B2	M0	N0	T1A	Tumor Free	54.508991682	CENSORED	NA	No	White	No	4	1	Metastasis	Female	Not Called	Not Called	Lost	Lost	Not Called	Not Called	Not Called	Gained	Gained	Gained	Lost	Not Called	Gained	Lost	Lost	Not Called	Not Called	Not Called	Not Called	Gained	Gained	NA	Gained	Gained	Gained	Gained	Gained	Not Called	Not Called	Gained	Not Called	Not Called	Not Called	Gained	Gained	Gained	Gained	Not Called	Not Called	SKCM	No	Yes	EE	Extremities|Regional Lymph Node	Skin Cutaneous Melanoma	NA	-10
skcm_tcga_pan_can_atlas_2018	TCGA-EE-A3AF	TCGA-EE-A3AF-06	48	STAGE IIIC	6TH	10	9	Melanoma	SKCM	Cutaneous Melanoma	University of Sydney	NA	-17731	0	NA	NA	13.808067857	DEAD WITH TUMOR	Not Hispanic Or Latino	12/21/12	0.3115	NA	No	C77.0	8720/3	C77.0	Yes	Yes	877	Yes	SKCM	13.808067857	DECEASED	015BA831-106B-4B84-9E8C-243A9EEEEBF6	M0	N3	T0	With Tumor	6.60814676	PROGRESSION	NA	No	White	Yes	6	1	Metastasis	Female	Not Called	Lost	Not Called	Not Called	Not Called	Not Called	Gained	Not Called	NA	Not Called	Lost	Not Called	Not Called	Not Called	Not Called	Not Called	Not Called	Not Called	Not Called	Not Called	Not Called	Not Called	Not Called	Not Called	Lost	Not Called	Not Called	Not Called	Not Called	Not Called	Not Called	Gained	Lost	Gained	Gained	Not Called	Not Called	Lost	Lost	SKCM	No	Yes	EE	Regional Lymph Node	Skin Cutaneous Melanoma	NA	-8
skcm_tcga_pan_can_atlas_2018	TCGA-EE-A3AG	TCGA-EE-A3AG-06	25	STAGE III	NA	13	41	Melanoma	SKCM	Cutaneous Melanoma	University of Sydney	714	-9161	0	NA	NA	41.588585331	DEAD WITH TUMOR	Not Hispanic Or Latino	12/21/12	0.4699	NA	No	C49.2	8720/3	C49.2	Yes	Yes	1956	Yes	SKCM	41.588585331	DECEASED	F09F3062-F904-4AFF-9CD6-38EED201E652	M0	N2C	T0	With Tumor	7.5286846172	PROGRESSION	NA	No	White	No	18	1	Metastasis	Male	Not Called	NA	NA	NA	NA	Not Called	NA	Not Called	Not Called	Not Called	Not Called	NA	NA	Lost	NA	Not Called	NA	Gained	NA	Not Called	Gained	NA	NA	Not Called	NA	NA	Gained	Lost	Lost	Not Called	NA	Gained	Lost	Gained	Gained	NA	Gained	Lost	Lost	SKCM	No	Yes	EE	Regional Cutaneous or Subcutaneous Tissue	Skin Cutaneous Melanoma	NA	46
skcm_tcga_pan_can_atlas_2018	TCGA-EE-A3AH	TCGA-EE-A3AH-06	30	STAGE II	5TH	12	21	Melanoma	SKCM	Cutaneous Melanoma	University of Sydney	NA	-10988	0	NA	NA	138.80395831	DEAD WITH TUMOR	Not Hispanic Or Latino	12/21/12	0.3107	NA	No	C77.4	8720/3	C77.4	Yes	Yes	532	Yes	SKCM	138.80395831	DECEASED	92D79156-9139-487B-8582-CE0E87B4ECD0	M0	N0	T3B	With Tumor	65.128053391	PROGRESSION	NA	No	White	No	16	1	Metastasis	Male	Lost	Lost	Not Called	Not Called	Not Called	Not Called	NA	Lost	Not Called	NA	Not Called	Not Called	Not Called	Lost	Lost	Not Called	Not Called	NA	Gained	Not Called	Not Called	Lost	Not Called	Not Called	Not Called	Not Called	Not Called	Not Called	Not Called	Gained	Lost	Not Called	Not Called	Gained	Gained	Not Called	Not Called	Lost	Not Called	SKCM	No	Yes	EE	Extremities|Regional Lymph Node	Skin Cutaneous Melanoma	NA	-2
skcm_tcga_pan_can_atlas_2018	TCGA-EE-A3J3	TCGA-EE-A3J3-06	42	STAGE IB	2ND	19	15	Melanoma	SKCM	Cutaneous Melanoma	University of Sydney	NA	-15446	0	NA	NA	172.17345563	DEAD WITH TUMOR	Not Hispanic Or Latino	6/5/12	0.3863	NA	No	C77.3	8730/3	C77.3	Yes	Yes	133	Yes	SKCM	172.17345563	DECEASED	B34E2AC6-0661-4F7C-97F5-F1F3B54AA0E4	M0	N0	T2	With Tumor	148.69974028	PROGRESSION	NA	No	White	No	2	1	Metastasis	Male	Lost	Lost	Not Called	Not Called	Lost	Lost	Gained	Lost	NA	NA	Not Called	Not Called	Not Called	Lost	Lost	Not Called	Not Called	Lost	Not Called	Not Called	Not Called	Not Called	Not Called	Lost	Lost	Lost	Lost	NA	Not Called	Not Called	Not Called	Gained	NA	Gained	Gained	Lost	Gained	Lost	NA	SKCM	No	Yes	EE	Regional Cutaneous or Subcutaneous Tissue|Trunk	Skin Cutaneous Melanoma	NA	6
skcm_tcga_pan_can_atlas_2018	TCGA-EE-A3J4	TCGA-EE-A3J4-06	72	STAGE II	3RD	5	21	Melanoma	SKCM	Cutaneous Melanoma	University of Sydney	NA	-26540	0	NA	NA	127.19860604	DEAD WITH TUMOR	Not Hispanic Or Latino	6/5/12	0.2164	NA	No	C49.5	8720/3	C49.5	Yes	Yes	271	Yes	SKCM	127.19860604	DECEASED	40005536-5325-4063-929D-0917726607CB	M0	N0	T3A	With Tumor	46.980307065	PROGRESSION	NA	No	White	No	6	1	Metastasis	Male	Lost	Lost	Not Called	Not Called	Not Called	Not Called	Not Called	Not Called	Not Called	Not Called	Not Called	Not Called	NA	Not Called	Not Called	Not Called	Not Called	Not Called	Not Called	Not Called	Not Called	Not Called	Not Called	Not Called	Not Called	Not Called	Not Called	Not Called	Not Called	Not Called	Not Called	NA	Not Called	Gained	Gained	Not Called	Gained	Not Called	Not Called	SKCM	No	Yes	EE	Extremities|Regional Cutaneous or Subcutaneous Tissue	Skin Cutaneous Melanoma	NA	-2
skcm_tcga_pan_can_atlas_2018	TCGA-EE-A3J5	TCGA-EE-A3J5-06	71	STAGE III	5TH	10	13	Melanoma	SKCM	Cutaneous Melanoma	University of Sydney	NA	-26226	0	NA	NA	36.953019693	DEAD WITH TUMOR	Not Hispanic Or Latino	6/8/12	0.3544	NA	No	C44.5	8720/3	C44.5	Yes	Yes	1811	Yes	SKCM	36.953019693	DECEASED	D6283AB0-9019-4AD2-93AA-2E6B39CD9641	M0	N1	T4A	With Tumor	15.353256403	PROGRESSION	NA	No	White	No	4	1	Metastasis	Male	Not Called	Not Called	Not Called	Not Called	Not Called	Not Called	Lost	Lost	Not Called	Lost	Lost	Lost	NA	Not Called	Not Called	Lost	NA	Not Called	Not Called	Not Called	Not Called	Not Called	Not Called	Not Called	Not Called	Not Called	Not Called	Not Called	Not Called	Lost	Lost	Not Called	Not Called	Not Called	Gained	Not Called	Not Called	Not Called	Lost	SKCM	No	Yes	EE	Extremities|Regional Cutaneous or Subcutaneous Tissue	Skin Cutaneous Melanoma	NA	4
skcm_tcga_pan_can_atlas_2018	TCGA-EE-A3J7	TCGA-EE-A3J7-06	43	STAGE I	5TH	28	13	Melanoma	SKCM	Cutaneous Melanoma	University of Sydney	1949	-15896	0	NA	NA	64.076010126	ALIVE OR DEAD TUMOR FREE	Not Hispanic Or Latino	6/8/12	0.6950	NA	No	C49.1	8720/3	C49.1	Yes	Yes	819	Yes	SKCM	64.076010126	LIVING	3DF3F0A9-BA52-4C50-910F-828439B0EE14	M0	N0	T2	Tumor Free	41.752967091	PROGRESSION	NA	No	White	No	12	1	Metastasis	Male	Lost	Lost	Lost	Lost	Lost	Lost	Not Called	Lost	Lost	Not Called	Not Called	Lost	Lost	Lost	Lost	Lost	Lost	Not Called	Not Called	Gained	Gained	Not Called	Gained	Lost	Lost	Lost	Gained	Not Called	Not Called	Lost	Lost	Not Called	Lost	Not Called	Not Called	Gained	Gained	Lost	Lost	SKCM	No	Yes	EE	Regional Cutaneous or Subcutaneous Tissue|Trunk	Skin Cutaneous Melanoma	NA	12
skcm_tcga_pan_can_atlas_2018	TCGA-EE-A3J8	TCGA-EE-A3J8-06	59	STAGE IIIA	6TH	6	-5	Melanoma	SKCM	Cutaneous Melanoma	University of Sydney	NA	-21688	0	NA	NA	34.32291153	ALIVE OR DEAD TUMOR FREE	Not Hispanic Or Latino	6/8/12	0.1991	NA	No	C49.3	8720/3	C49.3	Yes	Yes	220	Yes	SKCM	34.32291153	DECEASED	0D68ACEF-B6A0-4A8B-9088-15B9103E6AAF	M0	N1A	T4A	Tumor Free	34.027024361	PROGRESSION	NA	No	White	No	-6	1	Metastasis	Male	Not Called	Not Called	Lost	Not Called	Not Called	Not Called	Not Called	Not Called	Not Called	Not Called	Not Called	Lost	Lost	Not Called	Not Called	Not Called	Not Called	Not Called	Not Called	Not Called	Not Called	Not Called	Not Called	Not Called	Not Called	Not Called	Not Called	Lost	Not Called	Not Called	NA	Not Called	Not Called	Not Called	Not Called	Not Called	Not Called	Lost	Lost	SKCM	No	Yes	EE	Regional Cutaneous or Subcutaneous Tissue|Trunk	Skin Cutaneous Melanoma	NA	-10
skcm_tcga_pan_can_atlas_2018	TCGA-EE-A3JA	TCGA-EE-A3JA-06	44	STAGE IB	6TH	22	-29	Melanoma	SKCM	Cutaneous Melanoma	University of Sydney	NA	-16430	0	NA	NA	53.193937601	DEAD WITH TUMOR	Not Hispanic Or Latino	6/8/12	0.6803	NA	No	C49.9	8720/3	C49.9	Yes	Yes	834	Yes	SKCM	53.193937601	DECEASED	41C4F51A-E908-42F9-9805-5CFF5B12708C	M0	N0	T2A	With Tumor	17.72035375	PROGRESSION	NA	No	White	No	-6	1	Metastasis	Male	Lost	Lost	Not Called	NA	Lost	Lost	Not Called	Lost	Lost	Lost	Lost	Not Called	Not Called	Lost	NA	Lost	Lost	Not Called	Not Called	Not Called	Not Called	Lost	Lost	Lost	Lost	Not Called	Not Called	Not Called	Not Called	Gained	Not Called	Gained	Lost	Lost	Lost	Not Called	Not Called	Lost	Lost	SKCM	No	Yes	EE	Extremities|Regional Lymph Node	Skin Cutaneous Melanoma	NA	-30
skcm_tcga_pan_can_atlas_2018	TCGA-EE-A3JB	TCGA-EE-A3JB-06	60	STAGE III	3RD	21	11	Melanoma	SKCM	Cutaneous Melanoma	University of Sydney	6138	-22150	0	NA	NA	201.79504882	ALIVE OR DEAD TUMOR FREE	Not Hispanic Or Latino	5/20/14	0.6123	NA	Yes	C49.1	8720/3	C49.1	Yes	Yes	519	Yes	SKCM	201.79504882	LIVING	6E1040D2-DEE0-43C9-8462-FC0859D7D2AF	M0	N1	T3A	With Tumor	47.144688825	PROGRESSION	NA	No	White	No	8	1	Metastasis	Female	Lost	Lost	Gained	Gained	Not Called	Not Called	Lost	Lost	Not Called	Not Called	Not Called	Lost	Lost	Not Called	Not Called	Not Called	Not Called	Not Called	Not Called	Gained	Gained	Not Called	Gained	Gained	Gained	Lost	Not Called	NA	NA	Lost	Lost	NA	Lost	Gained	Gained	Not Called	Not Called	Lost	Lost	SKCM	No	Yes	EE	Extremities|Regional Cutaneous or Subcutaneous Tissue	Skin Cutaneous Melanoma	NA	18
skcm_tcga_pan_can_atlas_2018	TCGA-EE-A3JD	TCGA-EE-A3JD-06	70	STAGE III	6TH	4	5	Melanoma	SKCM	Cutaneous Melanoma	University of Sydney	NA	-25930	0	NA	NA	27.353124897	DEAD WITH TUMOR	Not Hispanic Or Latino	5/22/14	0.0001	NA	No	C77.3	8720/3	C77.3	Yes	Yes	1934	Yes	SKCM	27.353124897	DECEASED	B8A1732F-C1CB-4A02-AF4F-61B63D3D52DF	M0	N2B	TX	With Tumor	11.966992143	PROGRESSION	NA	No	White	No	8	1	Metastasis	Male	Not Called	Not Called	Not Called	Not Called	Not Called	Not Called	Not Called	Not Called	Not Called	Not Called	Not Called	Not Called	Not Called	Not Called	Not Called	Not Called	Not Called	Not Called	Not Called	Not Called	Not Called	Not Called	Gained	Not Called	Not Called	Not Called	Not Called	Not Called	Not Called	Not Called	Not Called	Not Called	Not Called	Not Called	Gained	Not Called	Not Called	Lost	Lost	SKCM	No	Yes	EE	Regional Lymph Node	Skin Cutaneous Melanoma	NA	-14
skcm_tcga_pan_can_atlas_2018	TCGA-EE-A3JE	TCGA-EE-A3JE-06	75	STAGE IIIB	6TH	5	-11	Melanoma	SKCM	Cutaneous Melanoma	University of Sydney	1562	-27463	0	NA	NA	51.352861886	ALIVE OR DEAD TUMOR FREE	Not Hispanic Or Latino	6/8/12	0.0004	NA	No	C49.6	8720/3	C49.6	Yes	Yes	243	No	SKCM	51.352861886	LIVING	ACD3DEAF-39DF-4996-B6CE-2B295B9315A1	M0	N1A	T3B	Tumor Free	6.3780122958	PROGRESSION	NA	No	White	No	-10	1	Metastasis	Male	Lost	Lost	Not Called	Not Called	Not Called	NA	Not Called	Lost	Lost	Not Called	Not Called	Not Called	Not Called	Not Called	Not Called	Not Called	Not Called	Not Called	Not Called	Not Called	Not Called	Not Called	Not Called	Not Called	Not Called	Not Called	Not Called	Not Called	Not Called	Not Called	Not Called	Not Called	Not Called	Not Called	Not Called	Not Called	Not Called	NA	Lost	SKCM	Yes	No	EE	Regional Cutaneous or Subcutaneous Tissue|Trunk	Skin Cutaneous Melanoma	NA	-46
skcm_tcga_pan_can_atlas_2018	TCGA-EE-A3JH	TCGA-EE-A3JH-06	54	STAGE IB	6TH	26	-1	Melanoma	SKCM	Cutaneous Melanoma	University of Sydney	4086	-19852	0	NA	NA	134.33277444	ALIVE OR DEAD TUMOR FREE	Not Hispanic Or Latino	6/8/12	0.0641	NA	No	C77.3	8720/3	C77.3	Yes	Yes	143	No	SKCM	134.33277444	LIVING	2E7CFA51-8965-4C11-8FEF-077FD258FBE4	M0	N0	T2	Tumor Free	17.654601045	PROGRESSION	NA	No	White	No	0	1	Metastasis	Male	Lost	Lost	Lost	Lost	NA	Not Called	Lost	Gained	Gained	Lost	Lost	Lost	Gained	Lost	Lost	Not Called	Not Called	Not Called	Gained	Gained	Gained	NA	Lost	Not Called	Not Called	Gained	Gained	Not Called	Not Called	NA	Lost	Lost	Lost	Gained	Gained	Not Called	Not Called	Lost	Lost	SKCM	No	Yes	EE	Regional Lymph Node|Trunk	Skin Cutaneous Melanoma	NA	-22
skcm_tcga_pan_can_atlas_2018	TCGA-EE-A3JI	TCGA-EE-A3JI-06	48	STAGE I	5TH	21	-23	Melanoma	SKCM	Cutaneous Melanoma	University of Sydney	4504	-17835	0	NA	NA	152.80928428	DEAD WITH TUMOR	Not Hispanic Or Latino	6/8/12	0.5506	NA	No	C77.3	8720/3	C77.3	Yes	Yes	995	No	SKCM	152.80928428	DECEASED	296F44F9-3ECB-4B40-AE51-C3A06E3FBE00	M0	N0	T2	With Tumor	23.835355229	PROGRESSION	NA	No	White	Yes	0	1	Metastasis	Male	Lost	Lost	Gained	Gained	Gained	NA	Gained	NA	Gained	Lost	Lost	Not Called	NA	Not Called	Not Called	Gained	Gained	Not Called	Not Called	Gained	Gained	NA	Not Called	Gained	Gained	Gained	Not Called	Gained	Not Called	Gained	NA	Gained	Not Called	NA	Not Called	Not Called	Not Called	Lost	Lost	SKCM	No	Yes	EE	Extremities|Regional Lymph Node|Trunk	Skin Cutaneous Melanoma	NA	-42
skcm_tcga_pan_can_atlas_2018	TCGA-ER-A193	TCGA-ER-A193-06	62	STAGE IIB	6TH	8	3	Melanoma	SKCM	Cutaneous Melanoma	University of Pittsburgh	NA	-22702	0	NA	NA	31.396916198	DEAD WITH TUMOR	Not Hispanic Or Latino	4/10/12	0.2216	NA	No	C49.0	8720/3	C49.0	Yes	Yes	1700	Yes	SKCM	31.396916198	DECEASED	8AB09143-DAF6-40A9-85D3-0FE9DE7B3E06	M0	N0	T3B	With Tumor	26.498339744	PROGRESSION	NA	Yes	White	No	0	1	Metastasis	Male	Not Called	Lost	Not Called	Not Called	NA	NA	Not Called	Not Called	NA	Lost	Lost	Not Called	Not Called	Not Called	NA	Not Called	Not Called	NA	Not Called	Not Called	NA	Not Called	Not Called	Not Called	Not Called	Not Called	Not Called	Lost	Lost	Not Called	Not Called	Not Called	Not Called	Not Called	Gained	Not Called	Not Called	Lost	Lost	SKCM	Yes	No	ER	Head and Neck|Regional Lymph Node	Skin Cutaneous Melanoma	NA	-26
skcm_tcga_pan_can_atlas_2018	TCGA-ER-A194	TCGA-ER-A194-01	77	NA	6TH	3	-15	Melanoma	SKCM	Cutaneous Melanoma	University of Pittsburgh	NA	-28175	0	NA	NA	44.514580662	DEAD WITH TUMOR	Not Hispanic Or Latino	4/11/12	0.1141	NA	No	C49.1	8720/3	C49.1	Yes	No	1132	No	SKCM	44.514580662	DECEASED	2BBF00F4-7798-4DAD-9894-96202C9132BE	M0	N0	NA	With Tumor	44.514580662	PROGRESSION	NA	No	White	No	-12	1	Primary	Male	Not Called	Not Called	Not Called	NA	Not Called	Not Called	Not Called	Not Called	Not Called	Not Called	Lost	Not Called	NA	Not Called	Not Called	Not Called	Not Called	Not Called	Not Called	Gained	Gained	Not Called	Not Called	Not Called	Not Called	Not Called	Not Called	Not Called	Not Called	Not Called	Not Called	NA	NA	Not Called	Not Called	Not Called	Not Called	Not Called	Not Called	NA	Yes	No	ER	Other|Primary	Skin Cutaneous Melanoma	NA	-2
skcm_tcga_pan_can_atlas_2018	TCGA-ER-A195	TCGA-ER-A195-06	46	NA	6TH	4	-7	Melanoma	SKCM	Cutaneous Melanoma	University of Pittsburgh	NA	-16948	0	NA	NA	35.440707499	DEAD WITH TUMOR	Not Hispanic Or Latino	4/11/12	0.1628	NA	No	C49.6	8720/3	C49.6	Yes	Yes	651	No	SKCM	35.440707499	DECEASED	51B4E55C-5307-4A13-9B2A-FBD58575335E	M0	N0	TX	With Tumor	35.440707499	PROGRESSION	NA	No	White	No	16	1	Metastasis	Male	Not Called	Not Called	Not Called	Not Called	Not Called	Not Called	Not Called	Not Called	Not Called	Not Called	Not Called	Lost	Not Called	Not Called	Not Called	Not Called	Not Called	Not Called	Not Called	Not Called	Not Called	NA	Not Called	Not Called	Not Called	Lost	NA	Not Called	Not Called	Not Called	NA	Not Called	Lost	Not Called	Not Called	Not Called	Not Called	Lost	NA	SKCM	Yes	No	ER	Regional Lymph Node|Trunk	Skin Cutaneous Melanoma	NA	-4
skcm_tcga_pan_can_atlas_2018	TCGA-ER-A196	TCGA-ER-A196-01	64	STAGE IIC	6TH	1	13	Melanoma	SKCM	Cutaneous Melanoma	University of Pittsburgh	1785	-23533	0	NA	NA	58.684288391	ALIVE OR DEAD TUMOR FREE	Not Hispanic Or Latino	4/12/12	0.1110	NA	No	C44.7	8744/3	C44.7	Yes	No	253	No	SKCM	58.684288391	LIVING	A9EB1022-FFD3-42DE-A39D-2126FC7EC0CE	M0	N0	T4B	Tumor Free	58.684288391	CENSORED	NA	No	White	No	-12	1	Primary	Female	NA	Not Called	Not Called	Not Called	Not Called	Not Called	Not Called	Not Called	Not Called	Not Called	Not Called	Not Called	Not Called	Not Called	Not Called	Not Called	Not Called	Not Called	Not Called	Not Called	NA	Not Called	Not Called	Not Called	Not Called	Not Called	Not Called	Not Called	NA	Not Called	Lost	Not Called	Not Called	Not Called	Not Called	Not Called	NA	Not Called	Not Called	NA	Yes	No	ER	Extremities|Primary	Skin Cutaneous Melanoma	NA	44
skcm_tcga_pan_can_atlas_2018	TCGA-ER-A197	TCGA-ER-A197-06	83	STAGE IIIB	6TH	26	13	Melanoma	SKCM	Cutaneous Melanoma	University of Pittsburgh	NA	-30454	0	NA	NA	13.939573265	DEAD WITH TUMOR	Not Hispanic Or Latino	4/12/12	0.3285	NA	No	C51.9	8720/3	C51.9	Yes	Yes	45	Yes	SKCM	13.939573265	DECEASED	3EBB2374-4518-4E19-9B65-9C3E66252C4C	M0	N1A	T4B	With Tumor	3.6163987244	PROGRESSION	NA	No	White	No	4	1	Metastasis	Female	Not Called	Not Called	Lost	Lost	Gained	Lost	Gained	Lost	Lost	Lost	Lost	Lost	Not Called	Gained	Gained	Not Called	Gained	NA	Gained	NA	Gained	Lost	Not Called	Gained	NA	NA	NA	NA	Lost	Not Called	Not Called	Gained	Gained	Gained	Gained	Lost	Gained	Lost	Lost	SKCM	Yes	No	ER	Other	Skin Cutaneous Melanoma	NA	22
skcm_tcga_pan_can_atlas_2018	TCGA-ER-A198	TCGA-ER-A198-06	45	NA	6TH	1	13	Melanoma	SKCM	Cutaneous Melanoma	University of Pittsburgh	NA	-16540	0	NA	NA	50.76108755	DEAD WITH TUMOR	Not Hispanic Or Latino	4/13/12	0.0963	NA	No	C49.3	8720/3	C49.3	Yes	Yes	420	Yes	SKCM	50.76108755	DECEASED	EA240769-E51C-45F5-A131-BA123E598622	M0	NX	NA	With Tumor	0	PROGRESSION	NA	Yes	White	No	14	1	Metastasis	Male	Not Called	Not Called	Not Called	Not Called	Not Called	Not Called	Not Called	Not Called	NA	Not Called	Not Called	Not Called	Not Called	NA	Not Called	Not Called	Not Called	Not Called	Not Called	Not Called	Not Called	Not Called	Not Called	Not Called	Not Called	Not Called	NA	Not Called	Not Called	Not Called	Not Called	Not Called	Not Called	Lost	NA	Not Called	NA	Not Called	Not Called	SKCM	Yes	No	ER	Other|Regional Cutaneous or Subcutaneous Tissue	Skin Cutaneous Melanoma	NA	4
skcm_tcga_pan_can_atlas_2018	TCGA-ER-A199	TCGA-ER-A199-06	86	STAGE IIIC	6TH	26	3	Melanoma	SKCM	Cutaneous Melanoma	University of Pittsburgh	NA	-31661	0	NA	NA	9.1725022192	DEAD WITH TUMOR	Not Hispanic Or Latino	4/13/12	0.1139	NA	No	C77.4	8720/3	C77.4	Yes	Yes	246	Yes	SKCM	9.1725022192	DECEASED	E218FC54-1139-4944-82E2-742839E5553A	M0	N3	T4B	With Tumor	3.9122858928	PROGRESSION	NA	No	White	No	-2	1	Metastasis	Female	Not Called	Not Called	Not Called	Not Called	Gained	Not Called	Gained	Not Called	NA	Gained	Gained	Not Called	Gained	Lost	Lost	Gained	Gained	Gained	Gained	Gained	Gained	Gained	Gained	NA	Gained	Gained	Gained	Gained	Not Called	Not Called	Not Called	Gained	Not Called	Gained	Gained	Lost	Lost	Lost	Lost	SKCM	Yes	No	ER	Extremities|Regional Lymph Node	Skin Cutaneous Melanoma	NA	-12
skcm_tcga_pan_can_atlas_2018	TCGA-ER-A19A	TCGA-ER-A19A-06	79	STAGE IV	6TH	NA	-5	Melanoma	SKCM	Cutaneous Melanoma	University of Pittsburgh	2365	-29167	0	NA	NA	77.752572575	ALIVE OR DEAD TUMOR FREE	Not Hispanic Or Latino	4/16/12	0.0001	NA	No	C49.6	8720/3	C49.6	Yes	Yes	154	No	SKCM	77.752572575	LIVING	41FCB9D3-9FB0-4625-98F4-1F564095EBC2	M1	N0	TX	Tumor Free	53.161061249	PROGRESSION	NA	No	White	No	10	1	Metastasis	Male	NA	NA	NA	NA	NA	NA	NA	NA	NA	NA	NA	NA	NA	NA	NA	NA	NA	NA	NA	NA	NA	NA	NA	NA	NA	NA	NA	NA	NA	NA	NA	NA	NA	NA	NA	NA	NA	NA	NA	SKCM	Yes	No	ER	Regional Cutaneous or Subcutaneous Tissue	Skin Cutaneous Melanoma	NA	-12
skcm_tcga_pan_can_atlas_2018	TCGA-ER-A19B	TCGA-ER-A19B-06	42	NA	5TH	21	25	Melanoma	SKCM	Cutaneous Melanoma	University of Pittsburgh	NA	-15437	0	NA	NA	98.398921656	DEAD WITH TUMOR	Not Hispanic Or Latino	4/16/12	0.5624	NA	Yes	C49.6	8720/3	C49.6	Yes	Yes	1523	Yes	SKCM	98.398921656	DECEASED	F7368803-C545-4407-9A14-2220560A8F80	M0	N0	TX	With Tumor	27.254495841	PROGRESSION	NA	No	White	No	12	1	Metastasis	Male	Not Called	NA	Not Called	Not Called	Gained	Gained	NA	Lost	Not Called	Gained	Lost	Not Called	Not Called	Lost	Lost	Not Called	Not Called	Not Called	Not Called	Gained	Gained	Gained	NA	Gained	Gained	Not Called	Not Called	Not Called	Lost	Gained	Lost	Lost	Lost	Gained	Gained	Not Called	Not Called	Lost	Lost	SKCM	Yes	No	ER	Regional Cutaneous or Subcutaneous Tissue|Trunk	Skin Cutaneous Melanoma	NA	8
skcm_tcga_pan_can_atlas_2018	TCGA-ER-A19C	TCGA-ER-A19C-06	77	STAGE I	5TH	16	17	Melanoma	SKCM	Cutaneous Melanoma	University of Pittsburgh	NA	-28383	0	NA	NA	48.887135483	DEAD WITH TUMOR	Not Hispanic Or Latino	4/19/12	0.4323	NA	No	C77.3	8720/3	C77.3	Yes	Yes	600	No	SKCM	48.887135483	DECEASED	D5F8B18C-8AE7-457A-AA3E-C4BD77B276AB	M0	NX	T2A	With Tumor	48.887135483	PROGRESSION	NA	No	White	No	6	1	Metastasis	Male	Not Called	Lost	Lost	Lost	Not Called	Not Called	Not Called	Not Called	NA	NA	Not Called	Lost	Not Called	Lost	Lost	Not Called	Not Called	Not Called	Not Called	Lost	Lost	Not Called	Gained	Lost	Lost	Not Called	Not Called	Not Called	Not Called	Not Called	Not Called	Gained	Not Called	Not Called	Not Called	Lost	Gained	Lost	Lost	SKCM	Yes	No	ER	Regional Lymph Node|Trunk	Skin Cutaneous Melanoma	NA	14
skcm_tcga_pan_can_atlas_2018	TCGA-ER-A19D	TCGA-ER-A19D-06	46	STAGE IB	6TH	13	-13	Melanoma	SKCM	Cutaneous Melanoma	University of Pittsburgh	NA	-16968	0	NA	NA	12.591642831	DEAD WITH TUMOR	Not Hispanic Or Latino	4/19/12	0.4009	NA	No	C49.3	8720/3	C49.3	Yes	Yes	391	Yes	SKCM	12.591642831	DECEASED	3409F118-1798-48D6-9556-12A5C77EBEFB	M0	N0	T2A	With Tumor	11.736857678	PROGRESSION	NA	No	White	No	4	1	Metastasis	Female	Lost	Lost	Lost	Lost	Not Called	Not Called	Not Called	Not Called	Not Called	Gained	Gained	Not Called	Not Called	Not Called	Not Called	Not Called	Not Called	NA	Gained	Not Called	Not Called	Gained	Lost	Not Called	Not Called	Not Called	Not Called	Lost	Lost	Not Called	Not Called	Gained	NA	Not Called	Not Called	Not Called	Not Called	Lost	NA	SKCM	Yes	No	ER	Regional Cutaneous or Subcutaneous Tissue|Trunk	Skin Cutaneous Melanoma	NA	-6
skcm_tcga_pan_can_atlas_2018	TCGA-ER-A19E	TCGA-ER-A19E-06	36	STAGE IB	6TH	20	19	Melanoma	SKCM	Cutaneous Melanoma	University of Pittsburgh	NA	-13297	0	NA	NA	13.019035408	DEAD WITH TUMOR	Not Hispanic Or Latino	4/19/12	0.6290	NA	No	C44.5	8720/3	C44.5	Yes	Yes	543	Yes	SKCM	13.019035408	DECEASED	3FEA3F02-2DB3-44E0-984E-C61130D92C9B	M0	N0	T2A	With Tumor	2.1040865306	PROGRESSION	NA	No	White	No	4	1	Metastasis	Female	Lost	Lost	Not Called	NA	Lost	NA	Gained	Lost	Not Called	Lost	NA	Not Called	NA	Lost	Not Called	Gained	Gained	Not Called	NA	Lost	NA	Lost	Lost	Gained	Gained	Not Called	NA	Lost	Lost	Not Called	Not Called	NA	Lost	Gained	Gained	NA	Not Called	Lost	Not Called	SKCM	Yes	No	ER	Extremities|Regional Lymph Node	Skin Cutaneous Melanoma	NA	14
skcm_tcga_pan_can_atlas_2018	TCGA-ER-A19F	TCGA-ER-A19F-06	82	NA	6TH	5	7	Melanoma	SKCM	Cutaneous Melanoma	University of Pittsburgh	NA	-30176	0	NA	NA	26.366834336	ALIVE OR DEAD TUMOR FREE	Not Hispanic Or Latino	4/19/12	0.1682	NA	No	C44.6	8720/3	C44.6	Yes	Yes	1662	No	SKCM	26.366834336	DECEASED	0BB8C284-412B-4BBC-A508-D0A21DB376CD	M0	N0	NA	Tumor Free	26.366834336	CENSORED	NA	No	White	No	12	1	Metastasis	Male	Not Called	Not Called	Not Called	NA	Not Called	Not Called	Not Called	Not Called	Not Called	Not Called	NA	Not Called	NA	Not Called	Not Called	Not Called	Not Called	Not Called	Gained	Not Called	Not Called	Not Called	Not Called	Not Called	Not Called	Not Called	Not Called	Not Called	Not Called	Not Called	Not Called	Gained	Lost	Not Called	Not Called	Not Called	Not Called	Lost	Lost	SKCM	Yes	No	ER	Extremities|Regional Lymph Node	Skin Cutaneous Melanoma	NA	-8
skcm_tcga_pan_can_atlas_2018	TCGA-ER-A19G	TCGA-ER-A19G-06	48	NA	2ND	24	27	Melanoma	SKCM	Cutaneous Melanoma	University of Pittsburgh	9188	-17820	0	NA	NA	302.06792254	ALIVE OR DEAD TUMOR FREE	Not Hispanic Or Latino	4/19/12	0.1923	NA	No	C44.5	8720/3	C44.5	Yes	Yes	952	No	SKCM	302.06792254	LIVING	90AA7540-93E7-4FFA-9E77-879198BE1E7B	M0	N0	NA	Tumor Free	302.06792254	CENSORED	NA	No	White	No	18	1	Metastasis	Female	Lost	Lost	Lost	Lost	Lost	Lost	Lost	Lost	Lost	Lost	Lost	Lost	Lost	Lost	Lost	Lost	Lost	Gained	NA	Not Called	Not Called	NA	Gained	Not Called	Not Called	Not Called	NA	Lost	Lost	NA	Lost	Lost	Lost	Not Called	Not Called	Not Called	Not Called	Not Called	Not Called	SKCM	Yes	No	ER	Extremities|Regional Lymph Node	Skin Cutaneous Melanoma	NA	-8
skcm_tcga_pan_can_atlas_2018	TCGA-ER-A19H	TCGA-ER-A19H-06	40	NA	4TH	17	-7	Melanoma	SKCM	Cutaneous Melanoma	University of Pittsburgh	NA	-14935	0	NA	NA	152.34901535	ALIVE OR DEAD TUMOR FREE	Not Hispanic Or Latino	4/19/12	0.5512	NA	No	C49.3	8720/3	C49.3	Yes	Yes	968	No	SKCM	152.34901535	DECEASED	E11A109D-31CB-40F7-AA17-50797B287A4F	M0	N0	NA	Tumor Free	152.34901535	CENSORED	NA	No	White	No	6	1	Metastasis	Male	Lost	Lost	Not Called	Not Called	Not Called	NA	Lost	Lost	Not Called	Not Called	Not Called	Not Called	Not Called	Lost	Lost	NA	NA	NA	NA	Lost	Not Called	Not Called	Lost	Gained	NA	Lost	Lost	Not Called	NA	Not Called	NA	Not Called	NA	Gained	Gained	Gained	Gained	Lost	Lost	SKCM	Yes	No	ER	Regional Cutaneous or Subcutaneous Tissue|Trunk	Skin Cutaneous Melanoma	NA	-34
skcm_tcga_pan_can_atlas_2018	TCGA-ER-A19J	TCGA-ER-A19J-06	54	STAGE IV	6TH	8	-11	Melanoma	SKCM	Cutaneous Melanoma	University of Pittsburgh	196	-19733	0	NA	NA	6.4437649998	DEAD WITH TUMOR	Not Hispanic Or Latino	4/19/12	0.2240	NA	No	C49.0	8720/3	C49.0	Yes	Yes	186	No	SKCM	6.4437649998	DECEASED	CE28F65D-4AE8-4E63-815F-5B8D4389E092	M1	N3	TX	With Tumor	3.2218824999	PROGRESSION	NA	No	White	No	-10	1	Metastasis	Male	Not Called	Not Called	Not Called	Not Called	Gained	Not Called	Not Called	Not Called	Not Called	Not Called	Not Called	Not Called	Not Called	Not Called	Not Called	Not Called	Not Called	Not Called	Not Called	Gained	Gained	Not Called	Not Called	Not Called	Not Called	Not Called	NA	Not Called	Not Called	Not Called	Not Called	NA	Lost	Gained	Gained	Lost	Gained	NA	NA	SKCM	Yes	No	ER	Regional Lymph Node	Skin Cutaneous Melanoma	NA	-12
skcm_tcga_pan_can_atlas_2018	TCGA-ER-A19K	TCGA-ER-A19K-01	79	STAGE IIC	6TH	5	13	Melanoma	SKCM	Cutaneous Melanoma	University of Pittsburgh	NA	-28916	0	NA	NA	15.419009107	DEAD WITH TUMOR	Not Hispanic Or Latino	4/19/12	0.0946	NA	No	C44.4	8720/3	C44.4	Yes	No	389	Yes	SKCM	15.419009107	DECEASED	F9E36BC2-484F-48E8-82BA-99026957277A	M0	N0	T4B	With Tumor	6.9369102804	PROGRESSION	NA	No	White	No	10	1	Primary	Female	Not Called	Not Called	Not Called	Not Called	Gained	Not Called	Not Called	Not Called	Not Called	Not Called	Not Called	Not Called	Not Called	Not Called	Not Called	Not Called	Not Called	Not Called	Not Called	Lost	Not Called	Not Called	Not Called	Not Called	Not Called	Not Called	NA	Not Called	Not Called	Gained	Not Called	Gained	Not Called	Not Called	Gained	Not Called	Not Called	Not Called	Not Called	NA	Yes	No	ER	Head and Neck|Primary	Skin Cutaneous Melanoma	NA	18
skcm_tcga_pan_can_atlas_2018	TCGA-ER-A19L	TCGA-ER-A19L-06	35	NA	4TH	12	-1	Melanoma	SKCM	Cutaneous Melanoma	University of Pittsburgh	NA	-13061	0	NA	NA	131.50540816	DEAD WITH TUMOR	Not Hispanic Or Latino	4/20/12	0.3543	NA	No	C49.5	8720/3	C49.5	Yes	Yes	60	Yes	SKCM	131.50540816	DECEASED	5F6DF69C-4EBF-4811-8B28-AD393DFBE1A3	NA	NA	NA	With Tumor	121.28086268	PROGRESSION	NA	No	White	No	-16	1	Metastasis	Male	Lost	Lost	NA	NA	Gained	Not Called	Gained	NA	Not Called	Not Called	Not Called	Not Called	Lost	Not Called	Not Called	Not Called	Not Called	Lost	Not Called	Lost	Gained	Gained	Not Called	NA	Not Called	Not Called	Not Called	Not Called	Lost	NA	Not Called	Not Called	Not Called	Not Called	Not Called	Not Called	Gained	Lost	Not Called	SKCM	Yes	No	ER	Extremities|Regional Lymph Node	Skin Cutaneous Melanoma	NA	-4
skcm_tcga_pan_can_atlas_2018	TCGA-ER-A19M	TCGA-ER-A19M-06	36	STAGE IB	6TH	17	29	Melanoma	SKCM	Cutaneous Melanoma	University of Pittsburgh	NA	-13300	0	NA	NA	61.051385738	DEAD WITH TUMOR	Not Hispanic Or Latino	7/6/12	0.1363	NA	No	C44.5	8720/3	C44.5	Yes	Yes	393	Yes	SKCM	61.051385738	DECEASED	7A918706-C697-4CEF-9661-346C5A612FF8	M0	N0	T2A	With Tumor	37.87355755	PROGRESSION	NA	No	White	No	14	1	Metastasis	Male	NA	Not Called	Not Called	NA	Gained	Not Called	Gained	Gained	Gained	Gained	Gained	Not Called	Not Called	Not Called	Not Called	NA	Not Called	NA	Not Called	Gained	Gained	Not Called	Gained	Not Called	Not Called	NA	Gained	Not Called	Not Called	Gained	Not Called	Gained	Gained	Gained	NA	Gained	Gained	Lost	Not Called	SKCM	Yes	No	ER	Extremities|Regional Lymph Node	Skin Cutaneous Melanoma	NA	10
skcm_tcga_pan_can_atlas_2018	TCGA-ER-A19N	TCGA-ER-A19N-06	47	NA	NA	12	-3	Melanoma	SKCM	Cutaneous Melanoma	University of Pittsburgh	NA	-17443	0	NA	NA	44.087188086	ALIVE OR DEAD TUMOR FREE	Not Hispanic Or Latino	4/20/12	0.1220	NA	No	C49.3	8720/3	C49.3	Yes	Yes	1151	Yes	SKCM	44.087188086	DECEASED	9EE83669-D7A4-476E-8857-304600B4917A	NA	NA	NA	Tumor Free	0	PROGRESSION	NA	No	White	Yes	6	1	Metastasis	Male	Not Called	Not Called	Gained	NA	Not Called	Not Called	Gained	Not Called	Not Called	Gained	Lost	Not Called	NA	Not Called	Not Called	Not Called	Not Called	Not Called	Not Called	Not Called	Not Called	Not Called	Not Called	Gained	Gained	Not Called	Not Called	Not Called	Not Called	Gained	NA	Gained	Lost	Not Called	Not Called	Gained	Gained	Lost	Not Called	SKCM	Yes	No	ER	Regional Lymph Node	Skin Cutaneous Melanoma	NA	8
skcm_tcga_pan_can_atlas_2018	TCGA-ER-A19O	TCGA-ER-A19O-06	56	STAGE IIIB	6TH	5	-3	Melanoma	SKCM	Cutaneous Melanoma	University of Pittsburgh	NA	-20740	0	NA	NA	NA	DEAD WITH TUMOR	Not Hispanic Or Latino	4/20/12	0.1723	NA	No	C44.6	8720/3	C44.6	Yes	Yes	219	Yes	SKCM	NA	DECEASED	69C0EF46-3117-46F3-B36E-581EB03EB829	M0	N1B	T3B	With Tumor	10.125916428	PROGRESSION	NA	No	White	No	-18	1	Metastasis	Male	Not Called	Not Called	Not Called	NA	Not Called	Not Called	Not Called	Not Called	Not Called	Not Called	NA	Not Called	Not Called	Not Called	Not Called	Not Called	Not Called	Not Called	Not Called	Not Called	Not Called	Not Called	Not Called	Not Called	Not Called	Not Called	Not Called	Not Called	Not Called	NA	Not Called	Gained	Lost	Gained	Gained	Not Called	NA	Lost	Not Called	SKCM	Yes	No	ER	Regional Lymph Node|Trunk	Skin Cutaneous Melanoma	NA	-8
skcm_tcga_pan_can_atlas_2018	TCGA-ER-A19P	TCGA-ER-A19P-06	47	NA	4TH	8	-27	Melanoma	SKCM	Cutaneous Melanoma	University of Pittsburgh	NA	-17511	0	NA	NA	162.08041556	DEAD WITH TUMOR	Not Hispanic Or Latino	4/20/12	0.0267	NA	No	C49.5	8720/3	C49.5	Yes	Yes	2917	Yes	SKCM	162.08041556	DECEASED	FECFF768-2CF4-487F-8EA4-C24A947330B7	M0	N0	NA	With Tumor	143.07788408	PROGRESSION	NA	No	White	No	-2	1	Metastasis	Female	Lost	Lost	Not Called	Not Called	Not Called	Not Called	Not Called	Not Called	Not Called	Not Called	Not Called	Not Called	Not Called	Not Called	Not Called	Not Called	Not Called	Not Called	NA	Not Called	Not Called	Not Called	Lost	Lost	Lost	Not Called	Not Called	Not Called	Not Called	Not Called	Not Called	Not Called	Lost	Not Called	Not Called	Not Called	Not Called	Lost	Lost	SKCM	Yes	No	ER	Extremities|Regional Lymph Node	Skin Cutaneous Melanoma	NA	-64
skcm_tcga_pan_can_atlas_2018	TCGA-ER-A19Q	TCGA-ER-A19Q-06	37	NA	5TH	7	15	Melanoma	SKCM	Cutaneous Melanoma	University of Pittsburgh	NA	-13648	0	NA	NA	50.892592958	DEAD WITH TUMOR	Not Hispanic Or Latino	4/23/12	0.2918	NA	No	C44.5	8720/3	C44.5	Yes	Yes	488	Yes	SKCM	50.892592958	DECEASED	391EAB51-B140-4BC2-BC8C-99400FBA9066	M0	N0	NA	With Tumor	41.391327218	PROGRESSION	NA	No	White	No	12	1	Metastasis	Female	Not Called	Not Called	Not Called	NA	Not Called	Not Called	NA	Not Called	Not Called	Not Called	NA	Not Called	NA	Lost	NA	Lost	Not Called	Not Called	Gained	Not Called	Gained	Not Called	Not Called	Not Called	Not Called	Not Called	Not Called	Not Called	NA	NA	NA	NA	NA	Not Called	NA	Not Called	Gained	Lost	Lost	SKCM	Yes	No	ER	Extremities|Regional Lymph Node	Skin Cutaneous Melanoma	NA	2
skcm_tcga_pan_can_atlas_2018	TCGA-ER-A19S	TCGA-ER-A19S-06	81	NA	NA	11	-7	Melanoma	SKCM	Cutaneous Melanoma	University of Pittsburgh	1505	-29603	0	NA	NA	49.47890982	ALIVE OR DEAD TUMOR FREE	Not Hispanic Or Latino	4/23/12	0.1518	NA	No	C44.5	8720/3	C44.5	Yes	Yes	197	No	SKCM	49.47890982	LIVING	F405C603-BCBC-434F-B620-C32EB27B215B	NA	NA	NA	Tumor Free	49.47890982	CENSORED	NA	No	White	No	-6	1	Metastasis	Female	Lost	Lost	Not Called	NA	Not Called	Not Called	Not Called	Not Called	Not Called	Lost	Lost	Lost	Lost	Not Called	Not Called	Not Called	Not Called	NA	Not Called	Not Called	Not Called	Lost	Not Called	Not Called	Not Called	NA	NA	Not Called	NA	Not Called	Not Called	Gained	Gained	Not Called	Gained	NA	Not Called	Lost	Not Called	SKCM	Yes	No	ER	Regional Lymph Node	Skin Cutaneous Melanoma	NA	-36
skcm_tcga_pan_can_atlas_2018	TCGA-ER-A19T	TCGA-ER-A19T-01	51	STAGE IV	6TH	19	23	Melanoma	SKCM	Cutaneous Melanoma	University of Pittsburgh	NA	-18732	0	NA	NA	8.8766150508	DEAD WITH TUMOR	Not Hispanic Or Latino	4/23/12	0.6717	NA	No	C44.7	8744/3	C44.7	Yes	Yes	218	No	SKCM	8.8766150508	DECEASED	B85B14D7-3B5A-4800-AF12-622EC03B9FE5	M1A	N3	T4A	With Tumor	3.8794095407	PROGRESSION	NA	No	White	Yes	-2	2	Primary	Male	Not Called	Not Called	Gained	Lost	Gained	Gained	Lost	NA	NA	Not Called	Lost	NA	NA	Gained	Gained	Not Called	NA	NA	Gained	NA	Not Called	Lost	Not Called	Not Called	Not Called	Gained	Gained	NA	NA	Gained	Gained	Gained	Lost	Gained	Gained	Lost	NA	NA	Not Called	SKCM	Yes	No	ER	Extremities|Primary	Skin Cutaneous Melanoma	78	-8
skcm_tcga_pan_can_atlas_2018	TCGA-ER-A19T	TCGA-ER-A19T-06	51	STAGE IV	6TH	17	23	Melanoma	SKCM	Cutaneous Melanoma	University of Pittsburgh	NA	-18732	0	NA	NA	8.8766150508	DEAD WITH TUMOR	Not Hispanic Or Latino	4/23/12	0.7116	NA	No	C44.7	8744/3	C44.7	Yes	Yes	421	No	SKCM	8.8766150508	DECEASED	B85B14D7-3B5A-4800-AF12-622EC03B9FE5	M1A	N3	T4A	With Tumor	3.8794095407	PROGRESSION	NA	No	White	Yes	-2	2	Metastasis	Male	NA	Lost	Gained	Lost	NA	NA	NA	Not Called	NA	Lost	Lost	NA	NA	Not Called	NA	NA	Not Called	NA	NA	Gained	Gained	NA	NA	Not Called	NA	NA	NA	NA	NA	Gained	Gained	Gained	Lost	Gained	Gained	Lost	Gained	Lost	Lost	SKCM	Yes	No	ER	Extremities|Primary	Skin Cutaneous Melanoma	78	-8
skcm_tcga_pan_can_atlas_2018	TCGA-ER-A19W	TCGA-ER-A19W-06	48	NA	4TH	10	11	Melanoma	SKCM	Cutaneous Melanoma	University of Pittsburgh	NA	-17830	0	NA	NA	148.17371864	DEAD WITH TUMOR	Not Hispanic Or Latino	7/6/12	0.2499	NA	No	C49.3	8720/3	C49.3	Yes	Yes	274	Yes	SKCM	148.17371864	DECEASED	E952FD3D-8E99-4199-BBCD-03C9A3430EE2	NA	NA	NA	With Tumor	135.64782852	PROGRESSION	NA	No	White	No	12	1	Metastasis	Female	Lost	Lost	Not Called	Lost	Not Called	Not Called	Not Called	NA	NA	Not Called	Lost	Not Called	NA	Gained	Lost	NA	Not Called	Not Called	Not Called	NA	NA	Not Called	NA	Not Called	Lost	Not Called	Not Called	Not Called	Not Called	Not Called	Not Called	NA	NA	Not Called	Lost	Not Called	Not Called	Lost	Lost	SKCM	Yes	No	ER	Regional Cutaneous or Subcutaneous Tissue|Trunk	Skin Cutaneous Melanoma	NA	-32
skcm_tcga_pan_can_atlas_2018	TCGA-ER-A1A1	TCGA-ER-A1A1-06	58	STAGE IIIC	6TH	0	-9	Melanoma	SKCM	Cutaneous Melanoma	University of Pittsburgh	3196	-21209	0	NA	NA	105.07282112	ALIVE OR DEAD TUMOR FREE	Not Hispanic Or Latino	4/23/12	0.0008	NA	No	C44.4	8720/3	C44.4	Yes	Yes	697	Yes	SKCM	105.07282112	LIVING	1251ACEE-CEB4-4530-BA5B-4D163FCAB8D2	M0	N3	TX	Tumor Free	64.799289871	PROGRESSION	NA	No	White	Yes	10	1	Metastasis	Male	Not Called	Not Called	Not Called	Not Called	Not Called	Not Called	Not Called	Not Called	Not Called	Not Called	Not Called	Not Called	Not Called	Not Called	Not Called	Not Called	Not Called	Not Called	Not Called	Not Called	Not Called	Not Called	Not Called	Not Called	Not Called	Not Called	Not Called	Not Called	Not Called	Not Called	Not Called	Not Called	Not Called	Not Called	Not Called	Not Called	Not Called	Not Called	Not Called	SKCM	Yes	No	ER	Regional Lymph Node	Skin Cutaneous Melanoma	NA	-54
skcm_tcga_pan_can_atlas_2018	TCGA-ER-A2NB	TCGA-ER-A2NB-01	57	STAGE IIIB	7TH	19	17	Melanoma	SKCM	Cutaneous Melanoma	University of Pittsburgh	486	-20938	0	NA	NA	28.175033698	DEAD WITH TUMOR	Not Hispanic Or Latino	4/24/12	0.1444	NA	No	C44.5	8720/3	C44.5	Yes	No	69	Yes	SKCM	28.175033698	DECEASED	BDA2F09A-82C4-40EC-90E8-0BF63916A5C7	M0	N2	T4B	With Tumor	15.15599829	PROGRESSION	NA	No	White	No	-8	1	Primary	Male	Not Called	Not Called	Not Called	Not Called	Not Called	Not Called	Not Called	Lost	NA	Gained	Lost	Not Called	Not Called	Lost	Lost	Gained	Gained	NA	Gained	Not Called	Not Called	NA	NA	Not Called	Not Called	Not Called	Gained	Gained	Gained	Not Called	Not Called	Gained	Lost	Gained	Gained	Lost	Gained	Lost	Lost	NA	Yes	No	ER	Other|Primary	Skin Cutaneous Melanoma	NA	30
skcm_tcga_pan_can_atlas_2018	TCGA-ER-A2NC	TCGA-ER-A2NC-06	50	STAGE IB	6TH	11	-9	Melanoma	SKCM	Cutaneous Melanoma	University of Pittsburgh	NA	-18582	0	NA	NA	43.824177269	DEAD WITH TUMOR	Not Hispanic Or Latino	4/26/12	0.1952	NA	No	C76.1	8720/3	C76.1	Yes	Yes	349	Yes	SKCM	43.824177269	DECEASED	B9607824-A8D3-4915-AB73-962CDCFD8DC3	M0	N0	T2A	With Tumor	38.03793931	PROGRESSION	NA	No	White	No	2	1	Metastasis	Male	Lost	NA	Not Called	Not Called	Not Called	Not Called	Not Called	Not Called	Not Called	Not Called	Not Called	NA	Gained	Not Called	Not Called	Not Called	Not Called	Not Called	Not Called	Gained	Gained	Not Called	Not Called	Gained	Gained	Not Called	Not Called	Not Called	Not Called	Not Called	Not Called	Gained	Gained	Not Called	Not Called	Gained	Gained	NA	Gained	SKCM	Yes	No	ER	Distant Metastasis|Extremities	Skin Cutaneous Melanoma	NA	-6
skcm_tcga_pan_can_atlas_2018	TCGA-ER-A2ND	TCGA-ER-A2ND-06	57	STAGE IIIC	6TH	20	9	Melanoma	SKCM	Cutaneous Melanoma	University of Pittsburgh	NA	-20867	0	NA	NA	23.342209948	DEAD WITH TUMOR	Not Hispanic Or Latino	4/30/12	0.6994	NA	No	C44.5	8720/3	C44.5	Yes	Yes	101	No	SKCM	23.342209948	DECEASED	1B3F92B7-658A-4BBD-B086-20C1CD976D54	M0	N3	T1B	With Tumor	23.342209948	PROGRESSION	NA	No	White	No	-2	1	Metastasis	Female	Lost	Not Called	Lost	NA	Not Called	NA	Not Called	Lost	Not Called	Gained	NA	Gained	Not Called	NA	Not Called	Gained	NA	Lost	Not Called	Gained	Gained	Not Called	Not Called	Not Called	Lost	Lost	Gained	Lost	NA	Lost	NA	Not Called	Not Called	Gained	Gained	Lost	Gained	Lost	Gained	SKCM	Yes	No	ER	Distant Metastasis|Extremities	Skin Cutaneous Melanoma	NA	10
skcm_tcga_pan_can_atlas_2018	TCGA-ER-A2NE	TCGA-ER-A2NE-06	39	STAGE 0	6TH	9	15	Melanoma	SKCM	Cutaneous Melanoma	University of Pittsburgh	NA	-14259	0	NA	NA	NA	NA	Not Hispanic Or Latino	6/29/12	0.9421	NA	Yes	C49.9	8720/3	C49.9	Yes	Yes	154	No	SKCM	NA	NA	1068AD76-612E-40EE-B2FA-916DA14B7916	M0	N0	TIS	With Tumor	NA	NA	NA	No	White	Yes	8	1	Metastasis	Male	Lost	Lost	Not Called	Lost	Not Called	Lost	Not Called	Not Called	Not Called	Not Called	Not Called	NA	NA	Not Called	Not Called	Not Called	Not Called	Not Called	NA	Not Called	Not Called	Not Called	NA	Not Called	Not Called	Not Called	Not Called	Not Called	Not Called	Lost	Lost	Not Called	Lost	Not Called	Not Called	Lost	Not Called	Lost	Not Called	SKCM	Yes	No	ER	Distant Metastasis|Extremities	Skin Cutaneous Melanoma	NA	10
skcm_tcga_pan_can_atlas_2018	TCGA-ER-A2NF	TCGA-ER-A2NF-01	53	STAGE IIIB	7TH	7	-23	Melanoma	SKCM	Cutaneous Melanoma	University of Pittsburgh	498	-19499	0	NA	NA	28.832560739	DEAD WITH TUMOR	Not Hispanic Or Latino	4/30/12	0.3035	NA	No	C44.4	8721/3	C44.4	Yes	Yes	54	Yes	SKCM	28.832560739	DECEASED	D32A4219-4CCA-470F-B6B3-11447D9F5E0B	M0	N3	T3B	With Tumor	7.5615609692	PROGRESSION	NA	No	White	No	-16	2	Primary	Male	Not Called	Not Called	Not Called	NA	Not Called	Not Called	Not Called	Not Called	Not Called	Not Called	Not Called	Not Called	Not Called	Not Called	Not Called	Not Called	Not Called	Not Called	Gained	Not Called	Not Called	NA	Gained	Not Called	Not Called	Not Called	Not Called	Not Called	Not Called	Not Called	Not Called	Gained	Lost	Not Called	NA	NA	Gained	Gained	Gained	SKCM	Yes	No	ER	Head and Neck|Primary	Skin Cutaneous Melanoma	NA	-34
skcm_tcga_pan_can_atlas_2018	TCGA-ER-A2NF	TCGA-ER-A2NF-06	53	STAGE IIIB	7TH	8	-23	Melanoma	SKCM	Cutaneous Melanoma	University of Pittsburgh	498	-19499	0	NA	NA	28.832560739	DEAD WITH TUMOR	Not Hispanic Or Latino	4/30/12	0.3067	NA	No	C44.4	8721/3	C44.4	Yes	Yes	268	Yes	SKCM	28.832560739	DECEASED	D32A4219-4CCA-470F-B6B3-11447D9F5E0B	M0	N3	T3B	With Tumor	7.5615609692	PROGRESSION	NA	No	White	No	-16	2	Metastasis	Male	Not Called	Not Called	Not Called	NA	Not Called	Not Called	Not Called	Not Called	Not Called	Not Called	Not Called	Not Called	Not Called	Not Called	Not Called	Not Called	Not Called	Not Called	Gained	Not Called	Not Called	Gained	Gained	Not Called	Not Called	Not Called	Not Called	Not Called	Not Called	Not Called	Not Called	Gained	Lost	Not Called	NA	NA	Gained	Gained	Gained	SKCM	Yes	No	ER	Head and Neck|Primary	Skin Cutaneous Melanoma	NA	-34
skcm_tcga_pan_can_atlas_2018	TCGA-ER-A2NG	TCGA-ER-A2NG-06	43	STAGE IIIC	6TH	11	11	Melanoma	SKCM	Cutaneous Melanoma	University of Pittsburgh	951	-15903	0	NA	NA	48.98576454	DEAD WITH TUMOR	Not Hispanic Or Latino	5/1/12	0.2759	NA	No	C77.3	8720/3	C77.3	Yes	Yes	226	Yes	SKCM	48.98576454	DECEASED	F788F950-7953-47A6-B833-F9E5DAA28FD3	M0	N3	T3B	With Tumor	25.183285663	PROGRESSION	NA	No	White	No	10	1	Metastasis	Female	Lost	Lost	Not Called	Lost	Not Called	Not Called	Lost	Not Called	Not Called	Not Called	Not Called	Lost	NA	Not Called	Not Called	Not Called	NA	NA	NA	Lost	Not Called	Gained	Gained	Not Called	Not Called	Not Called	Gained	NA	Not Called	Lost	Not Called	Not Called	Not Called	Not Called	Not Called	Not Called	Not Called	Lost	Not Called	SKCM	Yes	No	ER	Regional Lymph Node|Trunk	Skin Cutaneous Melanoma	NA	10
skcm_tcga_pan_can_atlas_2018	TCGA-ER-A2NH	TCGA-ER-A2NH-06	49	STAGE IIIC	6TH	9	7	Melanoma	SKCM	Cutaneous Melanoma	University of Pittsburgh	1264	-18220	0	NA	NA	41.555708979	ALIVE OR DEAD TUMOR FREE	Not Hispanic Or Latino	5/1/12	0.2885	NA	No	C77.3	8720/3	C77.3	Yes	Yes	887	No	SKCM	41.555708979	LIVING	6C353B35-4F6D-4A36-BC8B-8A21DD0BEECB	M0	N3	T3A	Tumor Free	41.555708979	CENSORED	NA	No	White	No	4	1	Metastasis	Male	Lost	Lost	Not Called	NA	Not Called	Not Called	Not Called	Not Called	Not Called	Not Called	Not Called	Not Called	Not Called	Not Called	Not Called	Lost	Lost	Lost	NA	Not Called	Not Called	Not Called	Not Called	Not Called	Not Called	Not Called	Not Called	Lost	Lost	Not Called	Lost	Not Called	Not Called	Not Called	Not Called	Not Called	Not Called	Lost	NA	SKCM	Yes	No	ER	Regional Lymph Node|Trunk	Skin Cutaneous Melanoma	NA	12
skcm_tcga_pan_can_atlas_2018	TCGA-ER-A3ES	TCGA-ER-A3ES-06	25	NA	NA	1	-21	Melanoma	SKCM	Cutaneous Melanoma	University of Pittsburgh	NA	-9366	0	NA	NA	247.03290923	DEAD WITH TUMOR	Not Hispanic Or Latino	5/2/12	0.1219	NA	Yes	C48.2	8720/3	C48.2	Yes	Yes	21	No	SKCM	247.03290923	DECEASED	B93F703E-BE51-4469-AAAC-2D4A87A37639	NA	NA	NA	With Tumor	247.03290923	PROGRESSION	NA	No	White	No	-12	1	Metastasis	Male	NA	Not Called	NA	NA	Not Called	Not Called	Not Called	Not Called	Not Called	Not Called	Not Called	Not Called	Not Called	Not Called	Not Called	Not Called	Not Called	Not Called	NA	Not Called	Not Called	Not Called	Not Called	Not Called	Not Called	Not Called	Not Called	Not Called	NA	Not Called	Not Called	NA	Not Called	Not Called	Not Called	Not Called	NA	Lost	Not Called	SKCM	Yes	No	ER	Distant Metastasis|Extremities	Skin Cutaneous Melanoma	NA	-38
skcm_tcga_pan_can_atlas_2018	TCGA-ER-A3ET	TCGA-ER-A3ET-06	64	STAGE IIIA	6TH	11	9	Melanoma	SKCM	Cutaneous Melanoma	University of Pittsburgh	2443	-23650	0	NA	NA	93.007199921	DEAD WITH TUMOR	Not Hispanic Or Latino	5/2/12	0.3138	NA	No	C49.9	8720/3	C49.9	Yes	Yes	89	No	SKCM	93.007199921	DECEASED	4AFA82F8-B317-4763-808C-C944CA6661D3	M0	N1A	T3A	With Tumor	80.053917217	PROGRESSION	NA	No	White	Yes	-2	1	Metastasis	Female	Lost	Gained	Not Called	NA	Gained	NA	Not Called	Not Called	NA	Not Called	Not Called	NA	Not Called	Not Called	NA	NA	NA	NA	NA	Lost	Not Called	Not Called	Gained	Not Called	NA	NA	Gained	Gained	Not Called	Not Called	NA	Gained	NA	Not Called	Gained	NA	Gained	Gained	Not Called	SKCM	Yes	No	ER	Other|Regional Cutaneous or Subcutaneous Tissue	Skin Cutaneous Melanoma	NA	-12
skcm_tcga_pan_can_atlas_2018	TCGA-ER-A3EV	TCGA-ER-A3EV-06	55	STAGE III	5TH	9	17	Melanoma	SKCM	Cutaneous Melanoma	University of Pittsburgh	1429	-20354	0	NA	NA	46.980307065	DEAD WITH TUMOR	Not Hispanic Or Latino	5/2/12	0.4262	NA	No	C77.9	8720/3	C77.9	Yes	Yes	78	Yes	SKCM	46.980307065	DECEASED	E35BE832-6972-4677-B985-02E90D51141A	M0	N0	T4	With Tumor	23.933984285	PROGRESSION	NA	No	White	No	14	1	Metastasis	Male	Lost	NA	Lost	NA	Not Called	Not Called	Not Called	Not Called	NA	Not Called	Not Called	Not Called	NA	Gained	NA	Lost	NA	Lost	Not Called	Not Called	Not Called	Not Called	Not Called	Not Called	Not Called	NA	Not Called	Not Called	NA	Not Called	Not Called	Gained	Lost	Gained	Not Called	Not Called	NA	Lost	NA	SKCM	Yes	No	ER	Distant Metastasis|Extremities	Skin Cutaneous Melanoma	90	20
skcm_tcga_pan_can_atlas_2018	TCGA-ER-A3PL	TCGA-ER-A3PL-06	30	STAGE IV	6TH	30	7	Melanoma	SKCM	Cutaneous Melanoma	University of Pittsburgh	1010	-11032	0	NA	NA	33.20511556	ALIVE OR DEAD TUMOR FREE	Not Hispanic Or Latino	7/6/12	0.5262	NA	No	C49.1	8720/3	C49.1	Yes	Yes	291	Yes	SKCM	33.20511556	LIVING	88314F23-3446-4102-A117-B65A8520D8E6	M1A	N0	T3B	With Tumor	31.068152678	PROGRESSION	NA	No	White	No	0	1	Metastasis	Male	Lost	Lost	Not Called	Lost	Gained	Lost	Gained	Lost	Not Called	Not Called	NA	Gained	Gained	NA	Gained	Gained	Gained	NA	Gained	Lost	Gained	Gained	Not Called	Lost	Lost	Gained	NA	Not Called	Gained	Gained	Gained	Gained	Lost	Gained	Gained	Lost	Lost	Lost	Lost	SKCM	Yes	No	ER	Extremities|Regional Cutaneous or Subcutaneous Tissue	Skin Cutaneous Melanoma	NA	2
skcm_tcga_pan_can_atlas_2018	TCGA-ER-A42H	TCGA-ER-A42H-01	76	NA	NA	20	7	Melanoma	SKCM	Cutaneous Melanoma	University of Pittsburgh	NA	-28110	0	NA	NA	14.005325969	DEAD WITH TUMOR	Not Hispanic Or Latino	6/14/13	0.5200	NA	No	C43.51	8720/3	C21.8	Yes	No	56	Yes	SKCM	14.005325969	DECEASED	EA3C0988-17C7-4EB0-A1A6-CEF1E0865384	NA	NA	NA	With Tumor	8.5149751784	PROGRESSION	NA	No	White	No	10	1	Primary	Male	Lost	Lost	Lost	Gained	Not Called	Not Called	NA	Not Called	NA	Not Called	Not Called	Lost	Lost	Lost	Lost	Gained	Gained	Not Called	Gained	Not Called	Not Called	Not Called	Not Called	Not Called	Not Called	NA	NA	Gained	NA	Not Called	Not Called	Gained	Lost	Gained	Gained	Lost	Gained	Lost	Lost	NA	Yes	No	ER	Other|Primary	Skin Cutaneous Melanoma	NA	-10
skcm_tcga_pan_can_atlas_2018	TCGA-ER-A42K	TCGA-ER-A42K-06	40	STAGE IIIC	7TH	8	15	Melanoma	SKCM	Cutaneous Melanoma	University of Pittsburgh	206	-14628	0	NA	NA	12.953282704	DEAD WITH TUMOR	Not Hispanic Or Latino	6/14/13	0.3172	NA	No	C77.3	8720/3	C77.3	Yes	Yes	165	No	SKCM	12.953282704	DECEASED	691A5156-281D-4FD6-B44A-299A3E8DC3E3	M0	N3	T4B	With Tumor	6.7725285202	PROGRESSION	NA	No	White	No	12	1	Metastasis	Female	Lost	Lost	Not Called	NA	Not Called	Not Called	Not Called	Lost	NA	Not Called	Not Called	Not Called	Not Called	Lost	Not Called	Not Called	Not Called	Not Called	NA	NA	Not Called	Gained	Not Called	Not Called	Not Called	Not Called	Not Called	Not Called	Not Called	Not Called	Not Called	Not Called	NA	Gained	Gained	NA	Not Called	Lost	Not Called	SKCM	Yes	No	ER	Extremities|Regional Lymph Node	Skin Cutaneous Melanoma	NA	4
skcm_tcga_pan_can_atlas_2018	TCGA-ER-A42L	TCGA-ER-A42L-06	49	STAGE II	5TH	35	-1	Melanoma	SKCM	Cutaneous Melanoma	University of Pittsburgh	4533	-17984	0	NA	NA	149.0285038	ALIVE OR DEAD TUMOR FREE	Not Hispanic Or Latino	6/14/13	0.0421	NA	No	C74.9	8720/3	C74.9	Yes	Yes	764	Yes	SKCM	149.0285038	LIVING	021A9431-7FDC-42B8-9FF0-E17DED79FF1D	M0	N0	T3	With Tumor	125.32465398	PROGRESSION	NA	No	White	No	2	1	Metastasis	Male	Lost	Lost	Lost	Lost	Gained	NA	Lost	NA	Gained	Gained	Lost	Lost	Lost	Lost	Lost	Lost	Lost	Lost	Gained	Gained	Gained	NA	Lost	Gained	Gained	Gained	Gained	Lost	Lost	Not Called	Lost	Lost	Lost	Gained	Gained	Gained	Gained	Lost	Lost	SKCM	Yes	No	ER	Distant Metastasis|Other	Skin Cutaneous Melanoma	NA	-18
skcm_tcga_pan_can_atlas_2018	TCGA-FR-A2OS	TCGA-FR-A2OS-01	49	STAGE IIC	6TH	6	17	Melanoma	SKCM	Cutaneous Melanoma	University of North Carolina	NA	-18122	0	NA	NA	12.098497551	DEAD WITH TUMOR	NA	4/23/12	0.1551	NA	No	C44.7	8720/3	C44.7	Yes	No	13	No	SKCM	12.098497551	DECEASED	F1A69042-8347-45C1-B925-8526A8443B86	M0	N0	T4B	With Tumor	9.3040076273	PROGRESSION	NA	No	White	No	10	1	Primary	Female	Lost	Lost	Not Called	Not Called	Not Called	Not Called	Not Called	Not Called	Not Called	Not Called	Not Called	Not Called	Not Called	Not Called	Not Called	Not Called	Not Called	Not Called	Not Called	Not Called	Not Called	Not Called	Not Called	Not Called	Not Called	Not Called	Not Called	Not Called	Not Called	Not Called	Not Called	Gained	Not Called	Gained	NA	Not Called	Gained	Lost	Not Called	NA	No	Yes	FR	Extremities|Primary	Skin Cutaneous Melanoma	84	20
skcm_tcga_pan_can_atlas_2018	TCGA-FR-A3R1	TCGA-FR-A3R1-01	69	STAGE IIC	7TH	3	-3	Melanoma	SKCM	Cutaneous Melanoma	University of North Carolina	685	-25271	0	NA	NA	22.520301147	ALIVE OR DEAD TUMOR FREE	Not Hispanic Or Latino	9/24/12	0.1156	NA	No	C44.6	8721/3	C44.6	Yes	No	333	Yes	SKCM	22.520301147	LIVING	68567581-0BE3-48F1-8DCD-487BC0C1E6F6	M0	N0	T4B	Tumor Free	22.290166683	PROGRESSION	NA	No	White	No	4	1	Primary	Male	Not Called	Not Called	Gained	NA	Not Called	Not Called	Not Called	Not Called	Not Called	Not Called	Not Called	Not Called	Not Called	Not Called	Not Called	Not Called	Not Called	Not Called	Not Called	Not Called	Not Called	Not Called	Not Called	Not Called	Not Called	Not Called	Not Called	NA	Not Called	Not Called	Not Called	NA	Not Called	Gained	Gained	Not Called	Not Called	Not Called	Not Called	NA	Yes	No	FR	Extremities|Primary	Skin Cutaneous Melanoma	84	-12
skcm_tcga_pan_can_atlas_2018	TCGA-FR-A3YN	TCGA-FR-A3YN-06	44	STAGE IB	6TH	32	-17	Melanoma	SKCM	Cutaneous Melanoma	University of North Carolina	2828	-16278	0	NA	NA	92.974323569	ALIVE OR DEAD TUMOR FREE	Not Hispanic Or Latino	9/24/12	0.4047	NA	No	C77.4	8720/3	C77.4	Yes	Yes	464	No	SKCM	92.974323569	LIVING	F027DA44-6ADC-4207-93AC-E8BF45A1BF3D	M0	N0	T2A	Tumor Free	92.974323569	CENSORED	NA	No	White	No	-18	1	Metastasis	Male	Lost	Lost	Lost	Lost	Lost	Lost	Lost	Lost	Lost	Lost	Lost	Lost	Gained	Not Called	Not Called	Lost	Lost	Gained	Gained	Not Called	Not Called	Gained	Not Called	Gained	Gained	Lost	Lost	Not Called	Not Called	Lost	Lost	Lost	Lost	Gained	Gained	Lost	Lost	Lost	Lost	SKCM	Yes	No	FR	Extremities|Regional Lymph Node	Skin Cutaneous Melanoma	89	-36
skcm_tcga_pan_can_atlas_2018	TCGA-FR-A3YO	TCGA-FR-A3YO-06	NA	STAGE I/II (NOS)	6TH	20	27	Melanoma	SKCM	Cutaneous Melanoma	University of North Carolina	NA	NA	NA	NA	NA	NA	ALIVE OR DEAD TUMOR FREE	Not Hispanic Or Latino	9/24/12	0.2875	NA	No	C77.5	8720/3	C77.5	Yes	Yes	699	Yes	SKCM	NA	LIVING	62E928C1-DF8B-4771-AE46-5DA40794DAF2	M0	N0	T2	With Tumor	NA	CENSORED	NA	Yes	White	No	6	1	Metastasis	Female	Lost	Lost	Lost	NA	Not Called	Not Called	Not Called	Lost	Not Called	Lost	Lost	Lost	Lost	Lost	Lost	Lost	Lost	Not Called	NA	Not Called	Not Called	Not Called	Not Called	NA	Not Called	NA	Gained	Lost	Not Called	Lost	Lost	Not Called	Lost	Not Called	Gained	Not Called	NA	Lost	Lost	SKCM	Yes	No	FR	Distant Metastasis|Extremities	Skin Cutaneous Melanoma	48	18
skcm_tcga_pan_can_atlas_2018	TCGA-FR-A44A	TCGA-FR-A44A-06	29	STAGE II	5TH	24	-1	Melanoma	SKCM	Cutaneous Melanoma	University of North Carolina	5299	-10707	0	NA	NA	174.21178946	ALIVE OR DEAD TUMOR FREE	Not Hispanic Or Latino	11/1/12	0.2720	NA	No	C77.3	8720/3	C77.3	Yes	Yes	246	No	SKCM	174.21178946	LIVING	18E7B73C-4520-42CD-AC9B-23BAC1C8ECC6	M0	N0	T3A	Tumor Free	174.21178946	CENSORED	NA	No	White	Yes	0	1	Metastasis	Female	Not Called	Lost	Gained	NA	Not Called	Not Called	Gained	Lost	Gained	Not Called	Not Called	Lost	Not Called	Lost	Lost	Lost	Lost	Gained	Gained	Gained	Gained	Gained	NA	NA	NA	NA	Not Called	Not Called	Not Called	Gained	Lost	Gained	Not Called	Gained	Gained	Gained	Gained	Lost	Gained	SKCM	No	Yes	FR	Extremities|Regional Lymph Node	Skin Cutaneous Melanoma	105	-14
skcm_tcga_pan_can_atlas_2018	TCGA-FR-A69P	TCGA-FR-A69P-06	34	STAGE IIIC	7TH	22	-7	Melanoma	SKCM	Cutaneous Melanoma	University of North Carolina	478	-12679	0	NA	NA	15.714896275	ALIVE OR DEAD TUMOR FREE	Not Hispanic Or Latino	6/19/13	0.5784	NA	No	C77.4	8720/3	C77.4	Yes	Yes	185	Yes	SKCM	15.714896275	LIVING	CCF8809A-CDFD-46F7-B607-001B8B91C1A4	NA	N3	TX	NA	9.008120459	PROGRESSION	NA	No	White	Yes	12	1	Metastasis	Female	Lost	Lost	Lost	Lost	Not Called	Not Called	Gained	Gained	Gained	Gained	Gained	Not Called	Not Called	Lost	Lost	Not Called	Not Called	NA	Gained	Gained	Gained	Not Called	Gained	Not Called	Not Called	Not Called	Not Called	Not Called	Not Called	Lost	Lost	NA	Lost	Gained	Gained	Not Called	Not Called	Lost	Lost	SKCM	Yes	No	FR	Regional Lymph Node	Skin Cutaneous Melanoma	76	-2
skcm_tcga_pan_can_atlas_2018	TCGA-FR-A726	TCGA-FR-A726-01	90	STAGE IIC	7TH	5	19	Melanoma	SKCM	Cutaneous Melanoma	University of North Carolina	263	-32873	0	NA	NA	10.027287372	DEAD WITH TUMOR	Not Hispanic Or Latino	12/9/13	0.1930	NA	No	C44.2	8742/3	C44.2	Yes	No	5865	Yes	SKCM	10.027287372	DECEASED	49F961AF-1126-431D-93CD-18941C1738F3	M0	N0	T4B	Tumor Free	8.9752441069	PROGRESSION	NA	No	White	No	8	1	Primary	Male	Not Called	Not Called	NA	NA	Not Called	Not Called	NA	Not Called	Not Called	Not Called	Lost	Not Called	NA	NA	Not Called	Not Called	Not Called	Not Called	Gained	Not Called	Not Called	Not Called	Not Called	Not Called	Not Called	Not Called	Not Called	Not Called	Not Called	NA	Not Called	Gained	Not Called	Not Called	Gained	NA	Not Called	Lost	Not Called	NA	Yes	No	FR	Head and Neck|Primary	Skin Cutaneous Melanoma	81	38
skcm_tcga_pan_can_atlas_2018	TCGA-FR-A728	TCGA-FR-A728-01	54	STAGE IIIB	7TH	13	9	Melanoma	SKCM	Cutaneous Melanoma	University of North Carolina	583	-19936	0	NA	NA	19.166913239	ALIVE OR DEAD TUMOR FREE	Not Hispanic Or Latino	12/9/13	0.1193	NA	No	C44.6	8743/3	C44.6	Yes	No	333	No	SKCM	19.166913239	LIVING	EA6337B3-3B5E-489E-AE2F-2908447F6300	M0	N2A	T4B	With Tumor	2.1040865306	PROGRESSION	NA	No	White	No	-2	1	Primary	Female	Not Called	Not Called	Not Called	Not Called	NA	Gained	Not Called	Not Called	Not Called	Not Called	Not Called	Gained	Gained	Not Called	Not Called	Not Called	Not Called	Not Called	NA	Lost	NA	Lost	Not Called	Not Called	Not Called	Not Called	Not Called	Not Called	Not Called	Gained	Gained	Gained	Lost	Gained	Gained	Gained	Gained	Not Called	Not Called	NA	Yes	No	FR	Extremities|Primary	Skin Cutaneous Melanoma	87	-2
skcm_tcga_pan_can_atlas_2018	TCGA-FR-A729	TCGA-FR-A729-06	38	STAGE I	4TH	22	-3	Melanoma	SKCM	Cutaneous Melanoma	University of North Carolina	6716	-14043	0	NA	NA	220.7975803	ALIVE OR DEAD TUMOR FREE	Not Hispanic Or Latino	12/9/13	0.3933	NA	No	C77.4	8720/3	C77.4	Yes	Yes	739	Yes	SKCM	220.7975803	LIVING	F55914F3-F19A-4D93-B368-554EC1A9CF40	M0	N0	T1	Tumor Free	207.0881415	PROGRESSION	NA	No	White	No	8	1	Metastasis	Female	Lost	Lost	Lost	Gained	NA	NA	Gained	Not Called	NA	Not Called	NA	Lost	Lost	Not Called	Lost	Gained	Lost	NA	Not Called	Gained	Gained	Not Called	Not Called	Lost	NA	NA	Lost	Lost	Lost	Lost	Lost	NA	Lost	NA	Not Called	NA	Gained	Lost	Lost	SKCM	Yes	No	FR	Regional Lymph Node|Trunk	Skin Cutaneous Melanoma	83	-8
skcm_tcga_pan_can_atlas_2018	TCGA-FR-A7U8	TCGA-FR-A7U8-06	50	STAGE IIIC	7TH	9	29	Melanoma	SKCM	Cutaneous Melanoma	University of North Carolina	847	-18346	0	NA	NA	27.846270178	ALIVE OR DEAD TUMOR FREE	Not Hispanic Or Latino	12/18/13	0.3169	NA	Yes	C17.9	8720/3	C17.9	Yes	Yes	30	Yes	SKCM	27.846270178	LIVING	23809CE7-77B4-432F-BDA2-678F822B604A	M0	N3	TX	With Tumor	18.640891607	PROGRESSION	NA	No	White	No	14	1	Metastasis	Male	Lost	Lost	NA	NA	Not Called	Not Called	NA	Not Called	Not Called	Not Called	NA	Not Called	Not Called	Not Called	Not Called	Not Called	Not Called	Not Called	Not Called	Not Called	Not Called	NA	Not Called	Not Called	Not Called	Not Called	Not Called	Lost	Lost	Not Called	Not Called	Gained	Lost	NA	Not Called	Gained	Gained	Lost	Not Called	SKCM	Yes	No	FR	Distant Metastasis	Skin Cutaneous Melanoma	75	30
skcm_tcga_pan_can_atlas_2018	TCGA-FR-A7U9	TCGA-FR-A7U9-06	63	STAGE IIIC	7TH	15	35	Melanoma	SKCM	Cutaneous Melanoma	University of North Carolina	571	-23245	0	NA	NA	18.772397015	ALIVE OR DEAD TUMOR FREE	Not Hispanic Or Latino	12/18/13	0.0504	NA	No	C77.4	8720/3	C77.4	Yes	Yes	1510	Yes	SKCM	18.772397015	LIVING	1FB5B4FD-8891-4A21-96B6-45D4B848CC66	M0	N3	T3B	With Tumor	3.1232534438	PROGRESSION	NA	No	White	No	22	1	Metastasis	Female	Not Called	Not Called	Lost	NA	Not Called	Not Called	Lost	Not Called	Gained	Not Called	Not Called	Lost	NA	Not Called	Not Called	Gained	Gained	Gained	Lost	Not Called	Not Called	Not Called	Not Called	Not Called	Not Called	Not Called	Not Called	Gained	Not Called	Gained	Gained	Not Called	NA	Gained	Gained	Gained	Gained	Not Called	Not Called	SKCM	Yes	No	FR	Extremities|Regional Lymph Node	Skin Cutaneous Melanoma	67	26
skcm_tcga_pan_can_atlas_2018	TCGA-FR-A7UA	TCGA-FR-A7UA-06	65	STAGE IB	7TH	6	-15	Melanoma	SKCM	Cutaneous Melanoma	University of North Carolina	1164	-24032	0	NA	NA	38.268073775	ALIVE OR DEAD TUMOR FREE	Not Hispanic Or Latino	12/18/13	0.0543	NA	No	C77.3	8720/3	C77.3	Yes	Yes	153	No	SKCM	38.268073775	LIVING	E3905D75-9D0A-4981-AB42-83CE2C20C4EA	M0	N0	T2A	With Tumor	38.268073775	CENSORED	NA	No	White	Yes	-4	1	Metastasis	Female	Not Called	NA	Lost	Lost	Not Called	Not Called	NA	Not Called	Not Called	Not Called	Not Called	Not Called	Not Called	Not Called	Not Called	Not Called	Not Called	Not Called	Not Called	NA	NA	Lost	Not Called	Not Called	Not Called	NA	Not Called	Not Called	Not Called	Not Called	Not Called	Not Called	Lost	Gained	Gained	Not Called	Not Called	Not Called	Not Called	SKCM	Yes	No	FR	Extremities|Regional Lymph Node	Skin Cutaneous Melanoma	87	-62
skcm_tcga_pan_can_atlas_2018	TCGA-FR-A8YC	TCGA-FR-A8YC-06	78	STAGE IIB	7TH	12	-5	Melanoma	SKCM	Cutaneous Melanoma	University of North Carolina	NA	-28680	0	NA	NA	34.81605681	DEAD WITH TUMOR	Not Hispanic Or Latino	3/11/14	0.4369	NA	No	C17.9	8720/3	C17.9	Yes	Yes	2485	Yes	SKCM	34.81605681	DECEASED	D781260C-F969-456E-BF16-044DC5B181A4	M0	N0	T3B	With Tumor	34.81605681	PROGRESSION	NA	No	White	No	-12	1	Metastasis	Male	Not Called	Not Called	Not Called	Not Called	Not Called	Not Called	Not Called	Not Called	Not Called	Not Called	NA	Lost	NA	Not Called	Not Called	Not Called	Not Called	Not Called	Gained	Not Called	Not Called	Not Called	Not Called	Not Called	Not Called	Gained	Lost	Gained	Gained	Gained	Gained	NA	Not Called	Gained	Gained	Not Called	Not Called	Lost	Gained	SKCM	Yes	No	FR	Distant Metastasis|Extremities	Skin Cutaneous Melanoma	74	6
skcm_tcga_pan_can_atlas_2018	TCGA-FR-A8YD	TCGA-FR-A8YD-06	56	STAGE IIC	7TH	9	23	Melanoma	SKCM	Cutaneous Melanoma	University of North Carolina	896	-20782	0	NA	NA	36.2626163	DEAD WITH TUMOR	Not Hispanic Or Latino	3/11/14	0.3515	NA	No	C34.3	8720/3	C34.3	Yes	Yes	105	No	SKCM	36.2626163	DECEASED	2897A728-EC7B-4321-B0FE-3575B7C6EE39	M0	N0	T4B	With Tumor	36.2626163	PROGRESSION	NA	No	White	No	4	1	Metastasis	Female	Not Called	Not Called	Not Called	Not Called	Not Called	Not Called	Not Called	NA	NA	Not Called	Not Called	Not Called	Not Called	Not Called	Not Called	Not Called	Not Called	Not Called	NA	Not Called	Not Called	Not Called	Gained	Not Called	Not Called	Gained	NA	Not Called	Not Called	Gained	Gained	Gained	Lost	Gained	Gained	Not Called	Gained	Not Called	Not Called	SKCM	Yes	No	FR	Distant Metastasis|Other	Skin Cutaneous Melanoma	77	14
skcm_tcga_pan_can_atlas_2018	TCGA-FR-A8YE	TCGA-FR-A8YE-06	41	STAGE IA	6TH	7	-23	Melanoma	SKCM	Cutaneous Melanoma	University of North Carolina	3176	-15159	0	NA	NA	104.41529408	ALIVE OR DEAD TUMOR FREE	Not Hispanic Or Latino	3/11/14	0.0146	NA	No	C77.3	8720/3	C77.3	Yes	Yes	282	No	SKCM	104.41529408	LIVING	A0BB7E56-85E1-4BC7-9515-F4279356E6D1	M0	N0	T1A	Tumor Free	104.41529408	CENSORED	NA	No	White	No	-24	1	Metastasis	Male	Lost	Lost	Not Called	Not Called	Not Called	Not Called	Not Called	Not Called	Not Called	Not Called	Not Called	Not Called	Not Called	Not Called	Not Called	Not Called	Not Called	Not Called	Not Called	Not Called	Not Called	Not Called	Not Called	Not Called	Not Called	Not Called	Not Called	Not Called	Not Called	Gained	Not Called	Not Called	Not Called	Gained	Gained	Lost	Not Called	Lost	Not Called	SKCM	Yes	No	FR	Regional Lymph Node|Trunk	Skin Cutaneous Melanoma	79	-52
skcm_tcga_pan_can_atlas_2018	TCGA-FS-A1YW	TCGA-FS-A1YW-06	52	STAGE IB	2ND	7	-27	Melanoma	SKCM	Cutaneous Melanoma	Essen	NA	-19078	0	NA	NA	216.91817076	DEAD WITH TUMOR	Not Hispanic Or Latino	11/12/12	0.2813	NA	No	C77.9	8720/3	C77.9	Yes	Yes	151	No	SKCM	216.91817076	DECEASED	57DD4D65-CFAD-4533-92B4-90742289603B	M0	N0	T1B	With Tumor	216.91817076	PROGRESSION	NA	No	White	No	-26	1	Metastasis	Male	Not Called	Not Called	Not Called	Not Called	Not Called	Not Called	NA	Not Called	Not Called	Not Called	Not Called	NA	NA	Not Called	Not Called	Not Called	Not Called	NA	Not Called	Not Called	Not Called	Not Called	Lost	Lost	Lost	Not Called	Not Called	Not Called	Not Called	Not Called	Not Called	Gained	NA	NA	Not Called	Not Called	Gained	Lost	Lost	SKCM	No	Yes	FS	Regional Lymph Node|Trunk	Skin Cutaneous Melanoma	NA	-32
skcm_tcga_pan_can_atlas_2018	TCGA-FS-A1YX	TCGA-FS-A1YX-06	39	STAGE I	5TH	12	-9	Melanoma	SKCM	Cutaneous Melanoma	Essen	NA	-14387	0	NA	NA	48.591248315	DEAD WITH TUMOR	Not Hispanic Or Latino	11/12/12	0.8190	NA	No	C49.9	8720/3	C49.9	Yes	Yes	50	Yes	SKCM	48.591248315	DECEASED	4537C0E1-B2BD-425F-A6F4-27F4733DC25A	M0	N0	T2	With Tumor	48.591248315	PROGRESSION	NA	No	White	No	-2	1	Metastasis	Female	Lost	Lost	Not Called	Not Called	Not Called	Lost	Not Called	Lost	Lost	Not Called	Not Called	Lost	Not Called	Not Called	Not Called	Not Called	Not Called	NA	Not Called	Not Called	Not Called	Not Called	Not Called	Not Called	Not Called	Lost	Lost	Not Called	Not Called	Not Called	Lost	NA	Lost	Lost	Not Called	Not Called	Not Called	Lost	Not Called	SKCM	No	Yes	FS	Regional Cutaneous or Subcutaneous Tissue|Trunk	Skin Cutaneous Melanoma	NA	-10
skcm_tcga_pan_can_atlas_2018	TCGA-FS-A1YY	TCGA-FS-A1YY-06	55	STAGE IIA	2ND	7	5	Melanoma	SKCM	Cutaneous Melanoma	Essen	NA	-20396	0	NA	NA	228.58927573	DEAD WITH TUMOR	Not Hispanic Or Latino	11/12/12	0.2349	NA	No	C76.2	8720/3	C76.2	Yes	Yes	169	Yes	SKCM	228.58927573	DECEASED	C3A8881B-70F8-402C-AC75-1CC49FCA4E87	M0	N0	T3A	With Tumor	222.80303777	PROGRESSION	NA	No	White	No	-4	1	Metastasis	Female	Not Called	Lost	Not Called	Not Called	Not Called	Not Called	Not Called	Not Called	Not Called	Not Called	Not Called	Not Called	Not Called	Not Called	Not Called	NA	Not Called	NA	Not Called	Not Called	Not Called	Not Called	NA	Lost	Lost	Not Called	Not Called	Not Called	Not Called	Not Called	Not Called	Not Called	Not Called	Not Called	Not Called	Lost	Gained	Lost	Lost	SKCM	No	Yes	FS	Distant Metastasis|Trunk	Skin Cutaneous Melanoma	NA	6
skcm_tcga_pan_can_atlas_2018	TCGA-FS-A1Z0	TCGA-FS-A1Z0-06	32	STAGE IA	3RD	9	-11	Melanoma	SKCM	Cutaneous Melanoma	Essen	NA	-11815	0	NA	NA	202.64983397	DEAD WITH TUMOR	Not Hispanic Or Latino	11/12/12	0.2925	NA	No	C44.9	8720/3	C44.9	Yes	Yes	1067	Yes	SKCM	202.64983397	DECEASED	6A1966C3-7F01-4304-B4A1-C4EF683B179A	M0	N0	T1A	With Tumor	180.91856528	PROGRESSION	NA	No	White	No	12	1	Metastasis	Female	Not Called	Not Called	Not Called	NA	Not Called	Not Called	Gained	Not Called	Lost	NA	Not Called	Not Called	Not Called	Not Called	Not Called	Not Called	Not Called	Lost	Not Called	Not Called	Not Called	Not Called	Not Called	Not Called	Not Called	Not Called	Not Called	Lost	Lost	Not Called	Not Called	Gained	Lost	Not Called	NA	Lost	Gained	Not Called	Not Called	SKCM	No	Yes	FS	Distant Metastasis|Extremities	Skin Cutaneous Melanoma	NA	-20
skcm_tcga_pan_can_atlas_2018	TCGA-FS-A1Z3	TCGA-FS-A1Z3-06	72	STAGE IV	5TH	9	-19	Melanoma	SKCM	Cutaneous Melanoma	Essen	NA	-26435	0	NA	NA	20.909359897	DEAD WITH TUMOR	Not Hispanic Or Latino	11/12/12	0.2464	NA	No	C44.9	8720/3	C44.9	Yes	Yes	861	Yes	SKCM	20.909359897	DECEASED	29BCB876-5A91-4D56-AF47-7B4C856C151F	M1	N0	TX	With Tumor	9.073873163	PROGRESSION	NA	No	White	No	-2	1	Metastasis	Female	Lost	Lost	Not Called	NA	Not Called	Not Called	Gained	Not Called	Gained	Not Called	Not Called	Not Called	Not Called	Not Called	Not Called	Gained	Gained	Not Called	Gained	Not Called	Not Called	Not Called	Not Called	Not Called	Not Called	Not Called	Not Called	Not Called	Not Called	Not Called	Not Called	NA	Not Called	NA	Not Called	Not Called	Not Called	Lost	Lost	SKCM	No	Yes	FS	Distant Metastasis	Skin Cutaneous Melanoma	NA	-20
skcm_tcga_pan_can_atlas_2018	TCGA-FS-A1Z4	TCGA-FS-A1Z4-06	62	STAGE I	5TH	11	15	Melanoma	SKCM	Cutaneous Melanoma	Essen	NA	-22932	0	NA	NA	28.076404642	DEAD WITH TUMOR	Not Hispanic Or Latino	11/12/12	0.0009	NA	No	C77.9	8720/3	C77.9	Yes	Yes	609	NA	SKCM	28.076404642	DECEASED	8465257B-7212-44A3-BD9F-1F7D017499AD	M0	N0	T1	With Tumor	28.076404642	PROGRESSION	NA	No	White	No	12	1	Metastasis	Male	Lost	Lost	Not Called	Not Called	Lost	Lost	Not Called	Not Called	Lost	Not Called	Not Called	Lost	Lost	Not Called	Not Called	Not Called	Not Called	NA	NA	Not Called	Not Called	Not Called	Not Called	Not Called	Not Called	Lost	Lost	Lost	Lost	Not Called	Not Called	Not Called	Not Called	Not Called	Not Called	Not Called	Not Called	Not Called	Not Called	SKCM	No	Yes	FS	Extremities|Regional Lymph Node	Skin Cutaneous Melanoma	NA	-18
skcm_tcga_pan_can_atlas_2018	TCGA-FS-A1Z7	TCGA-FS-A1Z7-06	19	STAGE IIIC	6TH	12	9	Melanoma	SKCM	Cutaneous Melanoma	Essen	NA	-7293	0	NA	NA	7.7916954335	DEAD WITH TUMOR	Not Hispanic Or Latino	11/12/12	0.2954	NA	No	C77.9	8720/3	C77.9	Yes	Yes	154	Yes	SKCM	7.7916954335	DECEASED	F3BB6362-6801-4C95-A828-09C0002A8B87	M0	N1B	T4B	With Tumor	4.4711838774	PROGRESSION	NA	No	White	No	6	1	Metastasis	Male	Lost	Lost	Not Called	Lost	Not Called	Not Called	Gained	Lost	NA	Not Called	Not Called	Not Called	Not Called	Not Called	Not Called	Not Called	Not Called	Not Called	Not Called	Gained	Gained	Not Called	Not Called	Not Called	Not Called	Not Called	Not Called	Not Called	Not Called	Not Called	Not Called	Not Called	Not Called	Gained	Gained	Gained	Gained	Lost	Not Called	SKCM	No	Yes	FS	Head and Neck|Regional Lymph Node	Skin Cutaneous Melanoma	NA	-2
skcm_tcga_pan_can_atlas_2018	TCGA-FS-A1ZA	TCGA-FS-A1ZA-06	45	STAGE IIIB	6TH	19	11	Melanoma	SKCM	Cutaneous Melanoma	Essen	NA	-16705	0	NA	NA	27.71476477	DEAD WITH TUMOR	Not Hispanic Or Latino	11/12/12	0.2215	NA	No	C77.9	8720/3	C77.9	Yes	Yes	1089	Yes	SKCM	27.71476477	DECEASED	177B515E-BCB9-4A08-9B38-3CCDEC0E293F	M0	N2C	T4B	With Tumor	21.797021403	PROGRESSION	NA	No	White	No	10	1	Metastasis	Female	Lost	Lost	Lost	Lost	Lost	Lost	Lost	Lost	Not Called	Not Called	NA	Not Called	Not Called	Lost	Not Called	Not Called	Not Called	Not Called	Gained	Gained	Gained	Lost	Gained	Not Called	Not Called	Not Called	Not Called	Lost	Lost	Not Called	Not Called	NA	NA	Not Called	Not Called	Lost	Lost	Lost	NA	SKCM	No	Yes	FS	Distant Metastasis|Trunk	Skin Cutaneous Melanoma	NA	24
skcm_tcga_pan_can_atlas_2018	TCGA-FS-A1ZB	TCGA-FS-A1ZB-06	57	STAGE II	5TH	4	23	Melanoma	SKCM	Cutaneous Melanoma	Essen	NA	-20963	0	NA	NA	48.854259131	DEAD WITH TUMOR	Not Hispanic Or Latino	11/13/12	0.1993	NA	No	C77.9	8720/3	C77.9	Yes	Yes	1227	Yes	SKCM	48.854259131	DECEASED	6F2EF983-0A22-4A65-9E53-8742AC89A1C4	M0	N0	T3A	With Tumor	48.03235033	PROGRESSION	NA	No	White	No	16	1	Metastasis	Male	Not Called	Not Called	Not Called	NA	Not Called	Not Called	Not Called	Not Called	Not Called	Not Called	Lost	Not Called	Not Called	Not Called	Not Called	Not Called	Not Called	Not Called	Not Called	Not Called	Not Called	Not Called	Not Called	Not Called	Not Called	Not Called	Not Called	Not Called	NA	Not Called	NA	NA	Lost	Not Called	NA	Not Called	Not Called	Lost	Lost	SKCM	No	Yes	FS	Distant Metastasis|Trunk	Skin Cutaneous Melanoma	NA	20
skcm_tcga_pan_can_atlas_2018	TCGA-FS-A1ZC	TCGA-FS-A1ZC-06	51	STAGE I/II (NOS)	1ST	17	27	Melanoma	SKCM	Cutaneous Melanoma	Essen	NA	-18843	0	NA	NA	357.36594667	DEAD WITH TUMOR	Not Hispanic Or Latino	11/12/12	0.4177	NA	No	C44.9	8720/3	C44.9	Yes	Yes	751	Yes	SKCM	357.36594667	DECEASED	B1739CB5-09BC-414A-8F05-C66D2CB9868D	M0	N0	TX	With Tumor	339.74422198	PROGRESSION	NA	No	White	No	20	1	Metastasis	Male	Lost	Lost	Not Called	Not Called	Not Called	Not Called	Not Called	Lost	NA	Not Called	Not Called	Not Called	Not Called	Gained	Gained	Gained	Gained	Not Called	Gained	Gained	Gained	Not Called	Not Called	Not Called	Not Called	Not Called	Not Called	Not Called	Not Called	Not Called	NA	Gained	Lost	Gained	Gained	NA	Gained	Lost	Lost	SKCM	No	Yes	FS	Distant Metastasis|Trunk	Skin Cutaneous Melanoma	NA	22
skcm_tcga_pan_can_atlas_2018	TCGA-FS-A1ZD	TCGA-FS-A1ZD-06	63	STAGE IIA	6TH	19	-7	Melanoma	SKCM	Cutaneous Melanoma	Essen	NA	-23344	0	NA	NA	53.522701121	DEAD WITH TUMOR	Not Hispanic Or Latino	11/12/12	0.4651	NA	No	C77.9	8720/3	C77.9	Yes	Yes	460	Yes	SKCM	53.522701121	DECEASED	C2948FE9-5798-43BC-A743-511E94E417F8	M0	N0	T2B	With Tumor	49.215899004	PROGRESSION	NA	No	White	No	10	1	Metastasis	Male	Lost	NA	Gained	Gained	Not Called	Not Called	NA	Not Called	Gained	Not Called	Not Called	Gained	NA	Not Called	Not Called	NA	Gained	Not Called	NA	Gained	Gained	Gained	Gained	Gained	Gained	Not Called	Not Called	Not Called	Not Called	Lost	NA	Not Called	NA	Gained	Gained	Gained	Gained	Lost	Gained	SKCM	No	Yes	FS	Extremities|Regional Lymph Node	Skin Cutaneous Melanoma	NA	-8
skcm_tcga_pan_can_atlas_2018	TCGA-FS-A1ZE	TCGA-FS-A1ZE-06	40	STAGE IIC	6TH	6	-9	Melanoma	SKCM	Cutaneous Melanoma	Essen	1225	-14618	0	NA	NA	46.454285432	DEAD WITH TUMOR	Not Hispanic Or Latino	11/12/12	0.1986	NA	No	C44.9	8720/3	C44.9	Yes	Yes	121	Yes	SKCM	46.454285432	DECEASED	2C79ADD1-8093-4E81-8F80-069AF7B7C2FA	M0	N0	T4B	Tumor Free	25.018903902	PROGRESSION	NA	No	White	No	-8	1	Metastasis	Male	Not Called	Not Called	Not Called	NA	Not Called	Not Called	Gained	Lost	NA	Not Called	Not Called	Not Called	Not Called	Not Called	Not Called	Not Called	Not Called	Not Called	Not Called	Gained	Gained	Lost	NA	NA	Not Called	Not Called	Not Called	Not Called	Not Called	Gained	NA	NA	Not Called	NA	Not Called	Not Called	Not Called	NA	Not Called	SKCM	No	Yes	FS	Distant Metastasis|Trunk	Skin Cutaneous Melanoma	NA	-10
skcm_tcga_pan_can_atlas_2018	TCGA-FS-A1ZF	TCGA-FS-A1ZF-06	78	STAGE IIC	6TH	8	19	Melanoma	SKCM	Cutaneous Melanoma	Essen	NA	-28491	0	NA	NA	15.451885459	DEAD WITH TUMOR	Not Hispanic Or Latino	11/12/12	0.2767	NA	No	C77.9	8720/3	C77.9	Yes	Yes	206	Yes	SKCM	15.451885459	DECEASED	E0D36CC0-652C-4224-BB10-09D15C7BD8F1	M0	N0	T4B	With Tumor	15.451885459	PROGRESSION	NA	Yes	White	No	12	1	Metastasis	Female	Lost	Lost	NA	NA	Not Called	Not Called	Not Called	Not Called	Not Called	Not Called	Lost	Not Called	NA	Not Called	Not Called	Not Called	Not Called	Not Called	Gained	Not Called	Not Called	Not Called	Not Called	Not Called	Not Called	Not Called	Not Called	Not Called	Not Called	Not Called	Not Called	Not Called	Lost	Not Called	Gained	Not Called	Not Called	Lost	Lost	SKCM	No	Yes	FS	Distant Metastasis|Extremities	Skin Cutaneous Melanoma	NA	0
skcm_tcga_pan_can_atlas_2018	TCGA-FS-A1ZG	TCGA-FS-A1ZG-06	60	STAGE IIIC	6TH	7	-17	Melanoma	SKCM	Cutaneous Melanoma	Essen	NA	-22252	0	NA	NA	9.6985238518	DEAD WITH TUMOR	Not Hispanic Or Latino	11/12/12	0.2053	NA	No	C77.9	8720/3	C77.9	Yes	Yes	1850	Yes	SKCM	9.6985238518	DECEASED	F52AE9F4-8A61-4FF2-9C24-23F4048D3DA6	M0	N2B	T4B	With Tumor	4.6026892856	PROGRESSION	NA	No	White	No	-14	1	Metastasis	Female	Lost	Not Called	Not Called	Not Called	Not Called	Not Called	Not Called	Not Called	NA	Not Called	Not Called	Not Called	Not Called	Not Called	Not Called	Not Called	Not Called	Not Called	Not Called	Gained	Gained	Lost	NA	Not Called	Not Called	Not Called	Not Called	Not Called	Not Called	NA	Not Called	Gained	Lost	Lost	Not Called	Not Called	Not Called	Not Called	Not Called	SKCM	No	Yes	FS	Extremities|Regional Lymph Node	Skin Cutaneous Melanoma	NA	-10
skcm_tcga_pan_can_atlas_2018	TCGA-FS-A1ZH	TCGA-FS-A1ZH-06	71	STAGE IV	6TH	19	-1	Melanoma	SKCM	Cutaneous Melanoma	Essen	NA	-26232	0	NA	NA	32.744846632	DEAD WITH TUMOR	Not Hispanic Or Latino	11/12/12	0.2740	NA	No	C77.9	8720/3	C77.9	Yes	Yes	57	Yes	SKCM	32.744846632	DECEASED	9F5BD948-DC3D-4B17-A114-D2F5C46FE10C	M1C	N2C	T3B	With Tumor	18.969655127	PROGRESSION	NA	No	White	No	8	1	Metastasis	Female	Lost	Lost	Lost	Lost	Lost	Lost	Lost	Lost	Not Called	Not Called	Not Called	Lost	Lost	Not Called	Not Called	Lost	Lost	Gained	Gained	Not Called	Not Called	Not Called	Gained	Not Called	Not Called	Not Called	Not Called	Not Called	Not Called	Not Called	Not Called	NA	Lost	Gained	NA	Not Called	Not Called	Lost	Lost	SKCM	No	Yes	FS	Extremities|Regional Lymph Node	Skin Cutaneous Melanoma	NA	10
skcm_tcga_pan_can_atlas_2018	TCGA-FS-A1ZJ	TCGA-FS-A1ZJ-06	75	STAGE I	5TH	13	11	Melanoma	SKCM	Cutaneous Melanoma	Essen	NA	-27476	0	NA	NA	47.37482329	DEAD WITH TUMOR	Not Hispanic Or Latino	11/12/12	0.4640	NA	No	C77.9	8720/3	C77.9	Yes	Yes	464	Yes	SKCM	47.37482329	DECEASED	2F0661E5-5006-481E-9B40-7B1EC96EAA3C	M0	N0	T2	With Tumor	40.273531249	PROGRESSION	NA	No	White	No	10	1	Metastasis	Female	Lost	Lost	Lost	NA	Not Called	Not Called	NA	Not Called	NA	NA	Not Called	Lost	Not Called	Gained	NA	Not Called	Not Called	NA	NA	Gained	Gained	Gained	Lost	NA	Not Called	Not Called	Lost	Gained	NA	Not Called	Not Called	NA	Lost	NA	Not Called	NA	Not Called	Gained	Not Called	SKCM	No	Yes	FS	Regional Lymph Node|Trunk	Skin Cutaneous Melanoma	NA	8
skcm_tcga_pan_can_atlas_2018	TCGA-FS-A1ZK	TCGA-FS-A1ZK-06	68	STAGE II	6TH	21	21	Melanoma	SKCM	Cutaneous Melanoma	Essen	NA	-24839	0	NA	NA	23.933984285	DEAD WITH TUMOR	Not Hispanic Or Latino	11/12/12	0.6853	NA	No	C44.9	8720/3	C44.9	Yes	Yes	1459	Yes	SKCM	23.933984285	DECEASED	1404791B-86BF-4DFD-85B4-C8FF356F109C	M0	N0	T4	With Tumor	12.065621199	PROGRESSION	NA	No	White	No	8	1	Metastasis	Male	Lost	Lost	Lost	Lost	NA	Not Called	Lost	Lost	Lost	Lost	NA	Lost	NA	Not Called	Lost	Lost	NA	NA	Gained	Gained	NA	NA	NA	Not Called	Lost	Not Called	Not Called	Gained	Lost	NA	NA	Gained	Lost	NA	Lost	Not Called	Gained	NA	Lost	SKCM	No	Yes	FS	Distant Metastasis|Head and Neck	Skin Cutaneous Melanoma	NA	14
skcm_tcga_pan_can_atlas_2018	TCGA-FS-A1ZM	TCGA-FS-A1ZM-06	74	STAGE III	5TH	22	11	Melanoma	SKCM	Cutaneous Melanoma	Essen	3080	-27210	0	NA	NA	101.25916428	ALIVE OR DEAD TUMOR FREE	Not Hispanic Or Latino	11/12/12	0.6907	NA	No	C77.9	8720/3	C77.9	Yes	Yes	747	Yes	SKCM	101.25916428	LIVING	9937259A-9D47-483C-8773-B3C60E02A653	M0	N2C	T2	Tumor Free	101.25916428	CENSORED	NA	No	White	No	-4	1	Metastasis	Male	Lost	Lost	Lost	Lost	Gained	Lost	Lost	Lost	Lost	Lost	Lost	Not Called	Not Called	Lost	Lost	Not Called	Not Called	Not Called	Not Called	Not Called	Not Called	Lost	Not Called	NA	Not Called	Lost	Lost	Gained	NA	Lost	Lost	NA	Lost	Not Called	Not Called	Not Called	Not Called	Lost	Lost	SKCM	No	Yes	FS	Extremities|Regional Cutaneous or Subcutaneous Tissue	Skin Cutaneous Melanoma	NA	-4
skcm_tcga_pan_can_atlas_2018	TCGA-FS-A1ZN	TCGA-FS-A1ZN-01	43	STAGE IIIA	5TH	5	5	Melanoma	SKCM	Cutaneous Melanoma	Essen	NA	-15890	0	NA	NA	23.999736989	DEAD WITH TUMOR	Not Hispanic Or Latino	11/12/12	0.1371	NA	No	C44.9	8720/3	C44.9	Yes	No	665	Yes	SKCM	23.999736989	DECEASED	9D86940D-50FB-4D2F-8B1E-539196885F46	M0	N1A	T4B	With Tumor	11.868363086	PROGRESSION	NA	No	White	No	-6	1	Primary	Male	Lost	Lost	Not Called	Not Called	Not Called	Not Called	Not Called	Not Called	Not Called	Not Called	Not Called	Not Called	Not Called	Not Called	Not Called	Not Called	Not Called	Not Called	Gained	Not Called	Not Called	Lost	Not Called	Not Called	Not Called	Not Called	Not Called	Not Called	Not Called	Not Called	Not Called	Gained	NA	Not Called	Not Called	Not Called	Not Called	Not Called	Not Called	NA	No	Yes	FS	Primary|Trunk	Skin Cutaneous Melanoma	NA	12
skcm_tcga_pan_can_atlas_2018	TCGA-FS-A1ZP	TCGA-FS-A1ZP-06	52	STAGE II	5TH	5	-27	Melanoma	SKCM	Cutaneous Melanoma	Essen	NA	-19175	0	NA	NA	74.727948187	DEAD WITH TUMOR	Not Hispanic Or Latino	11/13/12	0.1303	NA	No	C77.9	8720/3	C77.9	Yes	Yes	1261	NA	SKCM	74.727948187	DECEASED	4CDB18F5-47BF-475F-B34C-FA4912515268	M0	N0	T3	With Tumor	74.727948187	PROGRESSION	NA	No	White	No	-18	1	Metastasis	Male	Not Called	Not Called	Not Called	Not Called	Not Called	Not Called	Not Called	NA	NA	Gained	Lost	Not Called	Not Called	Not Called	Not Called	Not Called	Not Called	Not Called	Gained	Not Called	Not Called	Not Called	Not Called	Not Called	Not Called	Not Called	Not Called	Not Called	Not Called	Not Called	Not Called	Gained	Not Called	Not Called	Not Called	Not Called	Gained	Not Called	Not Called	SKCM	No	Yes	FS	Extremities|Regional Lymph Node	Skin Cutaneous Melanoma	NA	-38
skcm_tcga_pan_can_atlas_2018	TCGA-FS-A1ZQ	TCGA-FS-A1ZQ-06	31	STAGE I/II (NOS)	6TH	11	23	Melanoma	SKCM	Cutaneous Melanoma	Essen	NA	-11599	0	NA	NA	133.54374199	DEAD WITH TUMOR	Not Hispanic Or Latino	11/13/12	0.6924	NA	No	C34.9	8720/3	C34.9	Yes	Yes	1133	Yes	SKCM	133.54374199	DECEASED	B91AF125-A024-4BA3-A5E8-99955FF9EFC5	M0	N0	TX	With Tumor	129.53282704	PROGRESSION	NA	No	White	Yes	6	1	Metastasis	Male	Lost	Lost	Not Called	NA	Not Called	NA	Not Called	Lost	Not Called	Not Called	Not Called	Lost	NA	Not Called	Lost	Lost	NA	Not Called	Not Called	Not Called	Not Called	NA	Not Called	Not Called	Not Called	Lost	Not Called	Not Called	Not Called	Not Called	Lost	Not Called	Lost	Not Called	Not Called	Not Called	Not Called	Lost	Lost	SKCM	No	Yes	FS	Distant Metastasis|Extremities	Skin Cutaneous Melanoma	NA	2
skcm_tcga_pan_can_atlas_2018	TCGA-FS-A1ZR	TCGA-FS-A1ZR-06	36	STAGE II	4TH	12	-7	Melanoma	SKCM	Cutaneous Melanoma	Essen	NA	-13325	0	NA	NA	11.408094158	DEAD WITH TUMOR	Not Hispanic Or Latino	11/13/12	0.2993	NA	No	C77.9	8720/3	C77.9	Yes	Yes	1029	Yes	SKCM	11.408094158	DECEASED	9F4DDE50-FA0C-43BF-8D5D-70B76CC35793	M0	N0	T2	With Tumor	4.9972055101	PROGRESSION	NA	No	White	No	6	1	Metastasis	Male	Lost	Lost	Not Called	Not Called	Not Called	Not Called	Not Called	Lost	Not Called	Not Called	Not Called	Not Called	Not Called	Lost	Not Called	Not Called	Not Called	Not Called	Not Called	NA	Not Called	Not Called	Not Called	Not Called	Not Called	Not Called	Not Called	Not Called	Not Called	Not Called	Not Called	Gained	Lost	Gained	Gained	Gained	Gained	Lost	Lost	SKCM	No	Yes	FS	Regional Cutaneous or Subcutaneous Tissue|Trunk	Skin Cutaneous Melanoma	NA	-26
skcm_tcga_pan_can_atlas_2018	TCGA-FS-A1ZS	TCGA-FS-A1ZS-06	54	STAGE I	5TH	19	1	Melanoma	SKCM	Cutaneous Melanoma	Essen	4526	-19813	0	NA	NA	148.79836933	ALIVE OR DEAD TUMOR FREE	Not Hispanic Or Latino	11/13/12	0.3650	NA	No	C77.9	8720/3	C77.9	Yes	Yes	235	Yes	SKCM	148.79836933	LIVING	31E94518-F6DD-4458-94D8-DDA3CC7A0831	M0	N0	T2	With Tumor	94.059243186	PROGRESSION	NA	No	White	No	8	1	Metastasis	Male	Not Called	Not Called	Gained	Gained	Not Called	Not Called	Not Called	NA	Not Called	Not Called	Not Called	Gained	Gained	Lost	Lost	Gained	Gained	NA	Not Called	Gained	Gained	Gained	Gained	Not Called	Not Called	Not Called	Not Called	Not Called	Not Called	Not Called	Not Called	Lost	Lost	Lost	Gained	NA	Gained	Lost	Lost	SKCM	No	Yes	FS	Regional Lymph Node|Trunk	Skin Cutaneous Melanoma	NA	-2
skcm_tcga_pan_can_atlas_2018	TCGA-FS-A1ZT	TCGA-FS-A1ZT-06	55	STAGE III	6TH	4	-21	Melanoma	SKCM	Cutaneous Melanoma	Essen	1617	-20284	0	NA	NA	53.161061249	ALIVE OR DEAD TUMOR FREE	Not Hispanic Or Latino	11/13/12	0.3070	NA	No	C77.9	8720/3	C77.9	Yes	Yes	147	No	SKCM	53.161061249	LIVING	57882F61-4A32-49F1-AFD4-61C70B184D8B	M0	N1B	T2	Tumor Free	53.161061249	CENSORED	NA	No	White	No	2	1	Metastasis	Male	Not Called	Not Called	Not Called	NA	NA	Not Called	Not Called	Not Called	Not Called	Not Called	Not Called	Not Called	NA	Not Called	Not Called	Not Called	Not Called	Not Called	Gained	Not Called	NA	Not Called	Not Called	Not Called	Not Called	Not Called	Not Called	Not Called	Not Called	Not Called	Not Called	Gained	Lost	Not Called	Not Called	Lost	Not Called	NA	Not Called	SKCM	No	Yes	FS	Distant Metastasis|Extremities	Skin Cutaneous Melanoma	NA	-36
skcm_tcga_pan_can_atlas_2018	TCGA-FS-A1ZU	TCGA-FS-A1ZU-06	70	STAGE IIC	5TH	20	23	Melanoma	SKCM	Cutaneous Melanoma	Essen	NA	-25856	0	NA	NA	26.564092448	DEAD WITH TUMOR	Not Hispanic Or Latino	11/13/12	0.4868	NA	No	C44.9	8720/3	C44.9	Yes	Yes	154	Yes	SKCM	26.564092448	DECEASED	7CE09A09-074E-4F38-BED7-98AB34347FBE	M0	N0	T4B	With Tumor	22.323043035	PROGRESSION	NA	No	White	No	6	1	Metastasis	Female	Lost	Lost	NA	NA	Gained	Not Called	Not Called	Not Called	Not Called	NA	Lost	Lost	Gained	Gained	Gained	Gained	Gained	NA	Gained	Gained	Gained	Lost	Gained	Not Called	Not Called	Not Called	NA	Gained	NA	Not Called	Not Called	Gained	Lost	Not Called	Lost	Not Called	Gained	Not Called	Not Called	SKCM	No	Yes	FS	Distant Metastasis|Extremities	Skin Cutaneous Melanoma	NA	12
skcm_tcga_pan_can_atlas_2018	TCGA-FS-A1ZW	TCGA-FS-A1ZW-06	65	STAGE IIIB	6TH	12	1	Melanoma	SKCM	Cutaneous Melanoma	Essen	1505	-24087	0	NA	NA	49.47890982	ALIVE OR DEAD TUMOR FREE	Not Hispanic Or Latino	11/13/12	0.1578	NA	No	C77.9	8720/3	C77.9	Yes	Yes	589	No	SKCM	49.47890982	LIVING	49A6F6A6-BF6F-45CF-93DC-B006B4A0637D	M0	N1A	T2B	Tumor Free	49.47890982	CENSORED	NA	No	White	No	16	1	Metastasis	Male	Not Called	Not Called	Lost	NA	Not Called	Not Called	Not Called	Not Called	Not Called	Lost	Lost	Lost	Lost	Lost	Lost	Lost	Lost	Not Called	Not Called	Not Called	Not Called	Not Called	Not Called	Not Called	Not Called	Not Called	Not Called	Not Called	Not Called	Not Called	Not Called	NA	Lost	Not Called	Not Called	Not Called	Not Called	Lost	Lost	SKCM	No	Yes	FS	Extremities|Regional Lymph Node	Skin Cutaneous Melanoma	NA	-14
skcm_tcga_pan_can_atlas_2018	TCGA-FS-A1ZY	TCGA-FS-A1ZY-06	71	STAGE IIB	6TH	19	1	Melanoma	SKCM	Cutaneous Melanoma	Essen	NA	-26197	0	NA	NA	27.090114081	DEAD WITH TUMOR	Not Hispanic Or Latino	11/13/12	0.5649	NA	Yes	C44.9	8720/3	C44.9	Yes	Yes	109	Yes	SKCM	27.090114081	DECEASED	A3DF4BA6-538E-4B53-A356-EB1EF743B2AB	M0	N0	T3B	With Tumor	27.090114081	PROGRESSION	NA	No	White	No	0	1	Metastasis	Male	Lost	Lost	Not Called	NA	Not Called	Not Called	Gained	Gained	Gained	Gained	NA	NA	Not Called	Lost	Lost	Gained	Gained	Not Called	Gained	Gained	Gained	Not Called	NA	Not Called	NA	Not Called	Not Called	Not Called	Not Called	Lost	NA	NA	NA	Gained	Lost	Gained	Gained	Lost	NA	SKCM	No	Yes	FS	Distant Metastasis|Trunk	Skin Cutaneous Melanoma	NA	8
skcm_tcga_pan_can_atlas_2018	TCGA-FS-A1ZZ	TCGA-FS-A1ZZ-06	54	STAGE IIB	6TH	5	7	Melanoma	SKCM	Cutaneous Melanoma	Essen	NA	-19733	0	NA	NA	27.024361377	DEAD WITH TUMOR	Hispanic Or Latino	11/13/12	0.2093	NA	Yes	C77.9	8720/3	C77.9	Yes	Yes	1530	NA	SKCM	27.024361377	DECEASED	F6FF5E77-60D8-4987-9A92-654FD4DB81F1	M0	N0	T3B	With Tumor	27.024361377	PROGRESSION	NA	No	White	Yes	4	1	Metastasis	Female	Not Called	Not Called	Not Called	NA	Not Called	Not Called	Not Called	Not Called	Not Called	Not Called	Not Called	Not Called	Not Called	Not Called	Not Called	Not Called	Not Called	Not Called	Gained	Not Called	Not Called	Not Called	Not Called	Not Called	Not Called	Not Called	Not Called	Not Called	Not Called	Not Called	Not Called	NA	Lost	Gained	Gained	Not Called	Not Called	Not Called	Lost	SKCM	No	Yes	FS	Distant Metastasis|Trunk	Skin Cutaneous Melanoma	NA	8
skcm_tcga_pan_can_atlas_2018	TCGA-FS-A4F0	TCGA-FS-A4F0-06	67	STAGE IIB	6TH	3	-25	Melanoma	SKCM	Cutaneous Melanoma	Essen	2367	-24717	0	NA	NA	77.818325279	ALIVE OR DEAD TUMOR FREE	Not Hispanic Or Latino	6/12/12	0.1017	NA	Yes	C49.9	8720/3	C49.9	Yes	Yes	468	Yes	SKCM	77.818325279	LIVING	4EB16FB1-0FCF-4C47-80FA-B7ACC3A59A12	M0	N0	T4A	Tumor Free	28.668178979	PROGRESSION	NA	No	White	No	-8	1	Metastasis	Female	Not Called	Not Called	Not Called	Not Called	Not Called	Not Called	Not Called	Not Called	Not Called	Not Called	Not Called	Not Called	Not Called	Not Called	Not Called	Not Called	Not Called	Not Called	NA	Not Called	Not Called	Not Called	Lost	Not Called	Not Called	Not Called	Not Called	Not Called	Not Called	Not Called	NA	Not Called	Not Called	Not Called	Not Called	Not Called	Not Called	Lost	Lost	SKCM	No	Yes	FS	Regional Cutaneous or Subcutaneous Tissue|Trunk	Skin Cutaneous Melanoma	NA	-30
skcm_tcga_pan_can_atlas_2018	TCGA-FS-A4F2	TCGA-FS-A4F2-06	46	STAGE IIC	6TH	31	31	Melanoma	SKCM	Cutaneous Melanoma	Essen	NA	-16944	0	NA	NA	50.136436861	DEAD WITH TUMOR	Not Hispanic Or Latino	6/12/12	0.6958	NA	No	C49.9	8720/3	C49.9	Yes	No	NA	Yes	SKCM	50.136436861	DECEASED	4D22DCE6-0F25-44EE-89E7-5B5EE2EE9799	M0	N0	T4B	With Tumor	50.136436861	PROGRESSION	NA	No	White	No	16	1	Metastasis	Female	Not Called	Not Called	Gained	Gained	Gained	Lost	Gained	Lost	Gained	Not Called	Lost	Lost	Lost	Gained	Gained	Gained	Lost	Gained	Not Called	Gained	Gained	Gained	Gained	NA	Not Called	Gained	Gained	Gained	NA	Lost	Not Called	Gained	Lost	Gained	Gained	Gained	Gained	Lost	Lost	NA	No	Yes	FS	Head and Neck|Regional Cutaneous or Subcutaneous Tissue	Skin Cutaneous Melanoma	NA	18
skcm_tcga_pan_can_atlas_2018	TCGA-FS-A4F4	TCGA-FS-A4F4-06	64	STAGE II	5TH	9	5	Melanoma	SKCM	Cutaneous Melanoma	Essen	NA	-23663	0	NA	NA	66.673241937	DEAD WITH TUMOR	NA	6/12/12	0.2479	NA	No	C49.9	8720/3	C49.9	Yes	Yes	39	Yes	SKCM	66.673241937	DECEASED	74596C13-8B5D-4289-A3C0-446FA968B241	M0	N0	T3A	With Tumor	66.673241937	PROGRESSION	NA	No	White	No	0	1	Metastasis	Male	Lost	Lost	Not Called	Lost	Not Called	Not Called	Not Called	NA	Not Called	Gained	Lost	Not Called	Not Called	Not Called	Not Called	Not Called	Not Called	Not Called	Not Called	Lost	Not Called	Not Called	NA	Not Called	Not Called	Not Called	Not Called	Not Called	Not Called	NA	NA	Not Called	NA	Not Called	Gained	Not Called	Gained	Lost	Not Called	SKCM	No	Yes	FS	Extremities|Regional Cutaneous or Subcutaneous Tissue	Skin Cutaneous Melanoma	NA	6
skcm_tcga_pan_can_atlas_2018	TCGA-FS-A4F5	TCGA-FS-A4F5-06	77	STAGE IB	6TH	23	-1	Melanoma	SKCM	Cutaneous Melanoma	Essen	NA	-28412	0	NA	NA	28.733931683	DEAD WITH TUMOR	Not Hispanic Or Latino	6/12/12	0.7036	NA	No	C49.9	8720/3	C49.9	Yes	Yes	649	Yes	SKCM	28.733931683	DECEASED	87DC5C05-3121-46BF-ADBA-061F45CECF27	M0	N0	T2A	With Tumor	28.733931683	PROGRESSION	NA	No	White	No	-2	1	Metastasis	Female	Lost	Lost	Lost	Lost	NA	NA	Not Called	Lost	Not Called	Gained	Gained	Not Called	Not Called	Not Called	Not Called	Gained	Not Called	Gained	Gained	Gained	Gained	Not Called	Gained	Not Called	Gained	Not Called	Not Called	Gained	Gained	Gained	NA	NA	Lost	Gained	Gained	Not Called	Gained	Lost	Lost	SKCM	No	Yes	FS	Extremities|Regional Cutaneous or Subcutaneous Tissue	Skin Cutaneous Melanoma	NA	-6
skcm_tcga_pan_can_atlas_2018	TCGA-FS-A4F8	TCGA-FS-A4F8-06	52	STAGE I	4TH	13	-7	Melanoma	SKCM	Cutaneous Melanoma	Essen	NA	-19137	0	NA	NA	174.83644015	DEAD WITH TUMOR	Not Hispanic Or Latino	6/12/12	0.1542	NA	No	C77.9	8720/3	C77.9	Yes	Yes	159	Yes	SKCM	174.83644015	DECEASED	2F5813A8-97A6-4A96-886D-38F29272B16C	M0	N0	T1	With Tumor	174.83644015	PROGRESSION	NA	No	White	No	4	1	Metastasis	Male	Gained	Gained	NA	NA	NA	NA	Gained	NA	NA	Not Called	Not Called	Lost	NA	Not Called	Not Called	Not Called	Not Called	Not Called	Not Called	Gained	Gained	Gained	Not Called	Gained	Gained	Not Called	Not Called	Not Called	NA	NA	Not Called	Gained	Not Called	Gained	Gained	Not Called	Gained	NA	Not Called	SKCM	No	Yes	FS	Extremities|Regional Lymph Node	Skin Cutaneous Melanoma	NA	-40
skcm_tcga_pan_can_atlas_2018	TCGA-FS-A4F9	TCGA-FS-A4F9-06	80	STAGE IIIC	7TH	5	3	Melanoma	SKCM	Cutaneous Melanoma	Essen	1035	-29324	0	NA	NA	34.027024361	ALIVE OR DEAD TUMOR FREE	Not Hispanic Or Latino	6/13/12	0.1390	NA	No	C77.9	8720/3	C77.9	Yes	Yes	380	Yes	SKCM	34.027024361	LIVING	0CAA706A-251F-43A0-897A-111AEC0ACC82	M0	N3	T4B	Tumor Free	12.361508367	PROGRESSION	NA	No	White	No	6	1	Metastasis	Male	Not Called	Not Called	Lost	Not Called	Not Called	NA	Not Called	Lost	Not Called	Not Called	Not Called	Lost	Lost	Not Called	Not Called	Not Called	Not Called	Not Called	Not Called	Not Called	Not Called	Not Called	Not Called	Not Called	Not Called	Not Called	Not Called	Not Called	Not Called	Not Called	Not Called	NA	Not Called	Not Called	Not Called	Not Called	Not Called	Lost	NA	SKCM	No	Yes	FS	Regional Lymph Node|Trunk	Skin Cutaneous Melanoma	NA	-18
skcm_tcga_pan_can_atlas_2018	TCGA-FS-A4FB	TCGA-FS-A4FB-06	46	STAGE III	6TH	7	13	Melanoma	SKCM	Cutaneous Melanoma	Essen	NA	-16896	0	NA	NA	26.728474209	DEAD WITH TUMOR	Not Hispanic Or Latino	6/13/12	0.2394	NA	No	C77.9	8720/3	C77.9	Yes	Yes	158	Yes	SKCM	26.728474209	DECEASED	64D46463-8039-41D1-9BBB-0CA0504356C2	M0	N1A	T2	With Tumor	26.728474209	PROGRESSION	NA	No	White	No	10	1	Metastasis	Female	Not Called	Lost	NA	Not Called	Not Called	NA	Not Called	Not Called	Not Called	Not Called	Not Called	Not Called	Not Called	Not Called	Not Called	Not Called	Not Called	Not Called	Not Called	Not Called	Not Called	Not Called	Not Called	Not Called	Not Called	Not Called	Not Called	NA	Not Called	Lost	Lost	Not Called	Lost	Not Called	Not Called	Not Called	Gained	Lost	Lost	SKCM	No	Yes	FS	Extremities|Regional Lymph Node	Skin Cutaneous Melanoma	NA	-2
skcm_tcga_pan_can_atlas_2018	TCGA-FS-A4FC	TCGA-FS-A4FC-06	75	STAGE IIA	6TH	2	-3	Melanoma	SKCM	Cutaneous Melanoma	Essen	1504	-27482	0	NA	NA	54.410362626	DEAD WITH TUMOR	Not Hispanic Or Latino	6/13/12	0.0827	NA	No	C44.9	8720/3	C44.9	Yes	Yes	610	NA	SKCM	54.410362626	DECEASED	B5ABFBD1-8F92-4BA3-8F2B-801FB600397A	M0	N0	T3A	Tumor Free	54.410362626	PROGRESSION	NA	No	White	No	2	1	Metastasis	Female	Not Called	Not Called	Not Called	Not Called	Not Called	Not Called	Not Called	Not Called	Not Called	Not Called	Not Called	Not Called	Not Called	Not Called	Not Called	Not Called	Not Called	NA	Not Called	Not Called	Not Called	Not Called	Not Called	Not Called	Not Called	Not Called	Not Called	Not Called	Not Called	Not Called	Not Called	Not Called	Not Called	Not Called	Not Called	Not Called	Not Called	Lost	Lost	SKCM	No	Yes	FS	Extremities|Regional Cutaneous or Subcutaneous Tissue	Skin Cutaneous Melanoma	NA	4
skcm_tcga_pan_can_atlas_2018	TCGA-FS-A4FD	TCGA-FS-A4FD-06	39	STAGE IIIC	6TH	9	-7	Melanoma	SKCM	Cutaneous Melanoma	Essen	2369	-14426	0	NA	NA	80.678567906	DEAD WITH TUMOR	Not Hispanic Or Latino	6/13/12	0.2673	NA	Yes	C77.9	8720/3	C77.9	Yes	Yes	375	Yes	SKCM	80.678567906	DECEASED	745C699B-8ECF-4653-B41F-6620F11BCF39	M0	N3	T2	With Tumor	66.0814676	PROGRESSION	NA	No	White	No	6	1	Metastasis	Male	Not Called	Not Called	Not Called	NA	Not Called	Not Called	Gained	Not Called	NA	Gained	Not Called	Not Called	NA	Not Called	Not Called	Not Called	Not Called	Not Called	Gained	Gained	Gained	Not Called	Gained	Not Called	Not Called	Not Called	Lost	Not Called	Not Called	Not Called	Not Called	NA	Not Called	Not Called	Not Called	Lost	Gained	Not Called	Not Called	SKCM	No	Yes	FS	Regional Lymph Node|Trunk	Skin Cutaneous Melanoma	NA	-22
skcm_tcga_pan_can_atlas_2018	TCGA-FW-A3I3	TCGA-FW-A3I3-06	59	STAGE IV	7TH	14	11	Melanoma	SKCM	Cutaneous Melanoma	International Genomics Consortium	531	-21731	0	NA	NA	17.457342933	ALIVE OR DEAD TUMOR FREE	Not Hispanic Or Latino	4/16/12	0.5556	NA	No	C52	8720/3	C52.9	Yes	Yes	45	No	SKCM	17.457342933	LIVING	436A0116-EADA-4B8F-AAFE-29EB7F3241C4	M1	N0	NA	Tumor Free	17.457342933	CENSORED	NA	No	White	No	2	1	Metastasis	Female	Gained	NA	Lost	Lost	Not Called	Not Called	Not Called	Not Called	Not Called	Not Called	NA	Not Called	NA	Not Called	NA	Not Called	Gained	NA	NA	Gained	NA	Gained	Gained	Not Called	NA	Not Called	Not Called	Not Called	Not Called	Gained	NA	Gained	Lost	Gained	Gained	Gained	Gained	NA	NA	SKCM	Yes	No	FW	Distant Metastasis	Skin Cutaneous Melanoma	105	16
skcm_tcga_pan_can_atlas_2018	TCGA-FW-A3R5	TCGA-FW-A3R5-06	68	STAGE III	7TH	NA	19	Melanoma	SKCM	Cutaneous Melanoma	International Genomics Consortium	1124	-24868	0	NA	NA	36.953019693	ALIVE OR DEAD TUMOR FREE	Not Hispanic Or Latino	9/24/12	0.0773	NA	No	C77.0	8720/3	C77.0	Yes	Yes	15832	No	SKCM	36.953019693	LIVING	E5BC45CE-8A14-40B5-B9B5-CE45609FEF3A	M0	N2	TX	NA	36.953019693	CENSORED	NA	Yes	White	No	12	1	Metastasis	Male	NA	NA	NA	NA	NA	NA	NA	NA	NA	NA	NA	NA	NA	NA	NA	NA	NA	NA	NA	NA	NA	NA	NA	NA	NA	NA	NA	NA	NA	NA	NA	NA	NA	NA	NA	NA	NA	NA	NA	SKCM	Yes	No	FW	Head and Neck|Regional Lymph Node	Skin Cutaneous Melanoma	NA	6
skcm_tcga_pan_can_atlas_2018	TCGA-FW-A3TU	TCGA-FW-A3TU-06	72	NA	NA	7	11	Melanoma	SKCM	Cutaneous Melanoma	International Genomics Consortium	1446	-26589	0	NA	NA	55.5939113	DEAD WITH TUMOR	Not Hispanic Or Latino	8/6/12	0.3472	NA	No	C34.1	8720/3	C34.1	Yes	Yes	642	NA	SKCM	55.5939113	DECEASED	511AA521-F38D-4AB7-9611-D8C1FEC4C22B	NA	NA	NA	NA	55.5939113	PROGRESSION	NA	No	White	NA	-2	1	Metastasis	Female	Not Called	NA	Not Called	Not Called	Not Called	Lost	Gained	Not Called	NA	Lost	Lost	Not Called	Not Called	Lost	Lost	Not Called	Not Called	NA	Not Called	Not Called	Not Called	Not Called	Not Called	Not Called	Not Called	Not Called	Not Called	Not Called	Not Called	Gained	Not Called	Not Called	NA	Not Called	Not Called	NA	Not Called	NA	NA	SKCM	Yes	No	FW	Distant Metastasis|Trunk	Skin Cutaneous Melanoma	NA	0
skcm_tcga_pan_can_atlas_2018	TCGA-FW-A3TV	TCGA-FW-A3TV-06	57	STAGE IIIB	7TH	5	-1	Melanoma	SKCM	Cutaneous Melanoma	International Genomics Consortium	411	-20972	0	NA	NA	13.512180688	ALIVE OR DEAD TUMOR FREE	Not Hispanic Or Latino	8/6/12	0.2056	NA	No	C77.3	8720/3	C77.3	Yes	Yes	273	Yes	SKCM	13.512180688	LIVING	04C3D01D-A949-4DC7-9829-A8C99180DBA0	M0	N2B	T1	NA	4.5698129336	PROGRESSION	NA	No	White	No	-4	1	Metastasis	Female	Not Called	Lost	Not Called	Not Called	Not Called	Not Called	Not Called	Not Called	NA	Not Called	Not Called	Not Called	Not Called	Not Called	Not Called	Lost	Lost	Lost	Not Called	Not Called	Not Called	Not Called	Not Called	NA	Not Called	NA	Not Called	Not Called	Not Called	Not Called	Not Called	Not Called	Not Called	Not Called	Not Called	Not Called	NA	NA	Lost	SKCM	Yes	No	FW	Regional Lymph Node|Trunk	Skin Cutaneous Melanoma	86	6
skcm_tcga_pan_can_atlas_2018	TCGA-FW-A5DX	TCGA-FW-A5DX-01	71	STAGE IIIC	7TH	29	5	Melanoma	SKCM	Cutaneous Melanoma	International Genomics Consortium	640	-26056	0	NA	NA	21.040865306	ALIVE OR DEAD TUMOR FREE	Not Hispanic Or Latino	7/15/13	0.5900	NA	No	C44.5	8720/3	C44.5	Yes	No	161	No	SKCM	21.040865306	LIVING	889AE822-ADD8-4A10-ABE0-50176C858F80	NA	N3	T4A	Tumor Free	21.040865306	CENSORED	NA	No	White	No	4	1	Primary	Male	Lost	Lost	Lost	Lost	NA	Lost	Gained	Lost	Not Called	Not Called	Lost	Lost	Lost	Gained	Gained	Lost	Lost	Gained	Gained	Gained	Gained	Gained	Not Called	Not Called	Not Called	Not Called	Not Called	Not Called	Lost	NA	Lost	Lost	Lost	Gained	Gained	Gained	Gained	Lost	Lost	NA	Yes	No	FW	Primary|Trunk	Skin Cutaneous Melanoma	NA	-4
skcm_tcga_pan_can_atlas_2018	TCGA-FW-A5DY	TCGA-FW-A5DY-06	48	STAGE III	7TH	1	-15	Melanoma	SKCM	Cutaneous Melanoma	International Genomics Consortium	587	-17730	0	NA	NA	19.298418647	ALIVE OR DEAD TUMOR FREE	Not Hispanic Or Latino	7/15/13	0.0002	NA	No	C77.3	8720/3	C77.3	Yes	Yes	150	No	SKCM	19.298418647	LIVING	9A7656CF-75A4-4B1F-A2D2-25E3EC147E63	NA	N1	T3	Tumor Free	19.298418647	CENSORED	NA	No	White	No	-6	1	Metastasis	Female	Not Called	Not Called	Not Called	Not Called	Not Called	Not Called	Not Called	Not Called	Not Called	Not Called	Not Called	Not Called	Not Called	Not Called	Not Called	Not Called	Not Called	Not Called	Gained	Not Called	Not Called	Not Called	Not Called	Not Called	Not Called	Not Called	Not Called	Not Called	Not Called	Not Called	Not Called	Not Called	Not Called	NA	NA	Not Called	Not Called	Not Called	Not Called	SKCM	Yes	No	FW	Regional Lymph Node|Trunk	Skin Cutaneous Melanoma	NA	-46
skcm_tcga_pan_can_atlas_2018	TCGA-GF-A2C7	TCGA-GF-A2C7-01	48	STAGE IIC	7TH	14	17	Melanoma	SKCM	Cutaneous Melanoma	ABS - IUPUI	21	-17545	0	NA	NA	0.6904033928	ALIVE OR DEAD TUMOR FREE	Not Hispanic Or Latino	9/18/12	0.3382	NA	No	C44.4	8720/3	C44.4	Yes	No	397	No	SKCM	0.6904033928	LIVING	285D8E2C-F183-49D5-BC1C-FD47C6670ACC	M0	N0	T4B	NA	0.6904033928	CENSORED	NA	No	White	No	4	1	Primary	Male	Lost	Lost	Lost	Lost	Not Called	Not Called	Not Called	Not Called	Not Called	Not Called	Lost	Not Called	Not Called	Not Called	Not Called	Not Called	Not Called	Not Called	Gained	Lost	Gained	Not Called	Not Called	Not Called	Not Called	Not Called	Not Called	Not Called	Not Called	Not Called	Not Called	Gained	NA	Gained	Gained	Gained	Gained	Lost	Not Called	NA	Yes	No	GF	Head and Neck|Primary	Skin Cutaneous Melanoma	NA	26
skcm_tcga_pan_can_atlas_2018	TCGA-GF-A3OT	TCGA-GF-A3OT-06	58	STAGE IIIC	7TH	2	27	Melanoma	SKCM	Cutaneous Melanoma	ABS - IUPUI	301	-21359	0	NA	NA	9.895781964	ALIVE OR DEAD TUMOR FREE	Not Hispanic Or Latino	7/5/12	0.0711	NA	No	C77.3	8720/3	C77.3	Yes	Yes	459	Yes	SKCM	9.895781964	LIVING	F94AE8F2-D555-4C2A-97B0-DBE7D642C566	M0	N3	T3	With Tumor	8.1533353059	PROGRESSION	NA	No	White	NA	20	1	Metastasis	Female	Not Called	Not Called	Not Called	Not Called	Not Called	Not Called	Not Called	Not Called	Not Called	Not Called	Not Called	Not Called	Not Called	Not Called	Not Called	Not Called	Not Called	Not Called	Not Called	Not Called	Not Called	Not Called	Not Called	Not Called	NA	Not Called	Not Called	Not Called	Not Called	Not Called	Not Called	Not Called	Not Called	Not Called	Not Called	Gained	Gained	Not Called	Not Called	SKCM	Yes	No	GF	Extremities|Regional Lymph Node	Skin Cutaneous Melanoma	66	28
skcm_tcga_pan_can_atlas_2018	TCGA-GF-A4EO	TCGA-GF-A4EO-06	74	STAGE IIIC	7TH	27	5	Melanoma	SKCM	Cutaneous Melanoma	ABS - IUPUI	591	-27114	0	NA	NA	19.429924056	ALIVE OR DEAD TUMOR FREE	Not Hispanic Or Latino	4/4/13	0.1355	NA	No	C77.3	8720/3	C77.3	Yes	Yes	212	No	SKCM	19.429924056	LIVING	EC4CC744-04DF-4BA9-9159-E4940C702281	M0	N3	T0	Tumor Free	19.429924056	CENSORED	NA	No	White	Yes	14	1	Metastasis	Female	Lost	Lost	Not Called	Gained	NA	Not Called	Not Called	Lost	Gained	NA	NA	Lost	NA	Gained	Gained	Lost	Lost	Not Called	NA	NA	Gained	Gained	Lost	Lost	Lost	NA	Not Called	Gained	Gained	Gained	Gained	Gained	Lost	Gained	Gained	Lost	Lost	Lost	Lost	SKCM	Yes	No	GF	Regional Lymph Node	Skin Cutaneous Melanoma	105	-18
skcm_tcga_pan_can_atlas_2018	TCGA-GF-A6C8	TCGA-GF-A6C8-06	62	STAGE IIB	7TH	8	27	Melanoma	SKCM	Cutaneous Melanoma	ABS - IUPUI	62	-22731	0	NA	NA	2.0383338265	ALIVE OR DEAD TUMOR FREE	Not Hispanic Or Latino	11/26/13	0.2548	NA	No	C77.3	8720/3	C77.3	Yes	Yes	322	NA	SKCM	2.0383338265	LIVING	11463605-7086-48F4-B9BD-027715071880	M0	NX	T3B	NA	2.0383338265	CENSORED	NA	No	White	NA	10	1	Metastasis	Female	Not Called	Lost	Not Called	Not Called	Not Called	Not Called	Not Called	Not Called	Not Called	Not Called	Lost	Not Called	Not Called	Not Called	Not Called	Not Called	Not Called	Not Called	Not Called	Not Called	Not Called	Not Called	Not Called	Not Called	Not Called	Lost	Not Called	Lost	Lost	Lost	NA	Not Called	Not Called	Not Called	NA	Not Called	Not Called	Lost	Lost	SKCM	Yes	No	GF	Extremities|Regional Lymph Node	Skin Cutaneous Melanoma	67	12
skcm_tcga_pan_can_atlas_2018	TCGA-GF-A6C9	TCGA-GF-A6C9-06	78	STAGE IIIB	7TH	10	27	Melanoma	SKCM	Cutaneous Melanoma	ABS - IUPUI	480	-28774	0	NA	NA	15.780648979	ALIVE OR DEAD TUMOR FREE	Not Hispanic Or Latino	12/2/13	0.0988	NA	No	C07	8720/3	C07.9	Yes	Yes	2318	No	SKCM	15.780648979	LIVING	46801BE1-F035-421F-AAE4-81BAF3BB8D40	NA	NA	NA	Tumor Free	15.780648979	CENSORED	NA	No	White	Yes	18	1	Metastasis	Male	Not Called	Not Called	Not Called	Not Called	Not Called	Not Called	Not Called	Lost	Not Called	Not Called	Not Called	Lost	NA	Lost	NA	Not Called	Not Called	Not Called	Not Called	Not Called	Not Called	Not Called	Not Called	Not Called	Not Called	Lost	Gained	Lost	Lost	Not Called	Not Called	Gained	Not Called	Not Called	NA	Not Called	Not Called	Lost	Lost	SKCM	Yes	No	GF	Distant Metastasis	Skin Cutaneous Melanoma	87	-4
skcm_tcga_pan_can_atlas_2018	TCGA-GF-A769	TCGA-GF-A769-01	39	STAGE IIC	7TH	13	33	Melanoma	SKCM	Cutaneous Melanoma	ABS - IUPUI	NA	-14304	0	NA	NA	35.177696683	DEAD WITH TUMOR	Not Hispanic Or Latino	1/23/14	0.3531	NA	No	C44.7	8721/3	C44.7	Yes	No	121	No	SKCM	35.177696683	DECEASED	AF852862-F01E-4DDD-82C6-9781C93EF20B	M0	NX	T4B	With Tumor	35.177696683	PROGRESSION	NA	No	White	No	24	1	Primary	Male	Gained	Not Called	Not Called	Not Called	Not Called	Not Called	Not Called	Gained	NA	Not Called	Not Called	Gained	Gained	Not Called	Not Called	Not Called	Not Called	Not Called	NA	Gained	Gained	Not Called	Gained	Gained	Gained	NA	Not Called	Lost	Not Called	Not Called	Not Called	NA	NA	Gained	Gained	Lost	NA	Not Called	Not Called	NA	Yes	No	GF	Extremities|Primary	Skin Cutaneous Melanoma	88	24
skcm_tcga_pan_can_atlas_2018	TCGA-GN-A262	TCGA-GN-A262-06	47	NA	NA	10	19	Melanoma	SKCM	Cutaneous Melanoma	Roswell	4255	-17239	0	NA	NA	139.88887793	ALIVE OR DEAD TUMOR FREE	Not Hispanic Or Latino	4/20/12	0.9683	NA	Yes	C44.5	8720/3	C44.5	Yes	Yes	959	No	SKCM	139.88887793	LIVING	E36C9411-773B-4A8E-9B43-895B3CB044C7	NA	NA	NA	With Tumor	95.604431732	PROGRESSION	NA	No	White	No	10	1	Metastasis	Female	Not Called	Lost	Lost	NA	Not Called	Not Called	Not Called	Not Called	Not Called	Lost	Lost	Not Called	NA	Not Called	Not Called	Not Called	Not Called	NA	Not Called	Not Called	Not Called	Not Called	Not Called	Not Called	Not Called	Lost	Lost	Not Called	NA	Lost	Lost	Not Called	Not Called	Not Called	Not Called	Not Called	Not Called	Gained	Lost	SKCM	No	Yes	GN	Regional Cutaneous or Subcutaneous Tissue|Trunk	Skin Cutaneous Melanoma	72	8
skcm_tcga_pan_can_atlas_2018	TCGA-GN-A263	TCGA-GN-A263-01	24	STAGE IV	6TH	3	13	Melanoma	SKCM	Cutaneous Melanoma	Roswell	NA	-8952	0	NA	NA	15.353256403	DEAD WITH TUMOR	Not Hispanic Or Latino	4/20/12	0.0899	NA	No	C44.5	8720/3	C44.5	Yes	No	472	Yes	SKCM	15.353256403	DECEASED	08D2B181-2B6E-4754-BFA9-5A94A1F18526	M1C	N3	T4B	With Tumor	1.2821777296	PROGRESSION	NA	No	White	No	2	1	Primary	Male	Not Called	Not Called	Not Called	Not Called	Not Called	Not Called	Not Called	Not Called	Not Called	Not Called	Not Called	Not Called	Not Called	Not Called	Not Called	Not Called	Not Called	Not Called	Not Called	Not Called	Not Called	Not Called	Not Called	Not Called	Not Called	Not Called	Not Called	Not Called	Not Called	Not Called	Lost	Not Called	Not Called	Not Called	Not Called	Not Called	Not Called	Lost	Lost	NA	No	Yes	GN	Primary|Trunk	Skin Cutaneous Melanoma	92	-2
skcm_tcga_pan_can_atlas_2018	TCGA-GN-A264	TCGA-GN-A264-06	60	NA	NA	16	-15	Melanoma	SKCM	Cutaneous Melanoma	Roswell	NA	-22254	0	NA	NA	117.92747477	DEAD WITH TUMOR	Not Hispanic Or Latino	4/20/12	0.5364	NA	No	C44.5	8720/3	C44.5	Yes	Yes	189	Yes	SKCM	117.92747477	DECEASED	76CC1D42-ACEC-46B3-9663-5E4DE2550353	NA	NA	NA	With Tumor	105.89472992	PROGRESSION	NA	No	White	No	-6	1	Metastasis	Male	Lost	Lost	Lost	Not Called	Not Called	Not Called	Not Called	Lost	NA	Not Called	NA	Not Called	Not Called	Not Called	Not Called	Not Called	Not Called	Not Called	Not Called	Gained	Gained	Not Called	Gained	Lost	NA	Gained	Lost	Not Called	NA	NA	Not Called	Gained	Lost	Gained	Gained	Lost	NA	Lost	Not Called	SKCM	No	Yes	GN	Extremities|Regional Lymph Node	Skin Cutaneous Melanoma	104	-22
skcm_tcga_pan_can_atlas_2018	TCGA-GN-A265	TCGA-GN-A265-06	53	NA	NA	15	15	Melanoma	SKCM	Cutaneous Melanoma	Roswell	2948	-19712	0	NA	NA	96.919485814	ALIVE OR DEAD TUMOR FREE	Not Hispanic Or Latino	4/18/12	0.0423	NA	No	C77.3	8720/3	C77.3	Yes	Yes	969	No	SKCM	96.919485814	LIVING	61B777F6-A59A-4500-AD33-107E2C9254C1	NA	NA	NA	Tumor Free	3.254758852	PROGRESSION	NA	No	White	No	8	1	Metastasis	Male	Not Called	Not Called	NA	NA	Not Called	Not Called	Gained	Gained	NA	Not Called	Not Called	NA	Gained	Gained	NA	Gained	Gained	NA	Gained	Gained	Gained	Not Called	Gained	Not Called	Not Called	Not Called	Not Called	Not Called	Not Called	Gained	Gained	Not Called	Not Called	Gained	Gained	Lost	NA	Not Called	Not Called	SKCM	No	Yes	GN	Regional Lymph Node	Skin Cutaneous Melanoma	85	12
skcm_tcga_pan_can_atlas_2018	TCGA-GN-A266	TCGA-GN-A266-06	45	NA	NA	22	11	Melanoma	SKCM	Cutaneous Melanoma	Roswell	NA	-16456	0	NA	NA	10.125916428	DEAD WITH TUMOR	Not Hispanic Or Latino	4/20/12	0.4529	NA	No	C44.4	8720/3	C44.4	Yes	Yes	3279	Yes	SKCM	10.125916428	DECEASED	3429967F-4F77-4894-BF27-C4A22698CA92	NA	NA	NA	With Tumor	3.5835223724	PROGRESSION	NA	No	White	Yes	14	1	Metastasis	Male	Lost	Lost	Gained	NA	Not Called	Not Called	NA	Not Called	Lost	Not Called	Not Called	Lost	Not Called	Not Called	Not Called	Gained	Gained	Gained	Gained	Gained	Gained	Lost	NA	Not Called	Not Called	Gained	Not Called	Lost	Lost	Lost	Lost	Gained	Gained	Gained	Not Called	Gained	Gained	Not Called	Not Called	SKCM	No	Yes	GN	Regional Cutaneous or Subcutaneous Tissue	Skin Cutaneous Melanoma	103	-8
skcm_tcga_pan_can_atlas_2018	TCGA-GN-A267	TCGA-GN-A267-06	38	STAGE IIIA	6TH	12	5	Melanoma	SKCM	Cutaneous Melanoma	Roswell	NA	-14055	0	NA	NA	64.437649998	DEAD WITH TUMOR	Not Hispanic Or Latino	4/20/12	0.4363	NA	No	C77.3	8720/3	C77.3	Yes	Yes	380	Yes	SKCM	64.437649998	DECEASED	AB74D6ED-880E-4470-BFD5-2974A4C3A0D7	M0	N1A	T4A	With Tumor	14.99161653	PROGRESSION	NA	No	White	No	6	1	Metastasis	Male	Lost	NA	Lost	Lost	Not Called	NA	Gained	Lost	NA	Lost	Lost	Not Called	Not Called	Not Called	Not Called	Not Called	Not Called	Not Called	Gained	Not Called	Not Called	Not Called	Not Called	Not Called	Not Called	Not Called	Not Called	Not Called	Not Called	Not Called	Not Called	Not Called	NA	Gained	Gained	Gained	Gained	Not Called	Not Called	SKCM	No	Yes	GN	Regional Lymph Node|Trunk	Skin Cutaneous Melanoma	96	-18
skcm_tcga_pan_can_atlas_2018	TCGA-GN-A268	TCGA-GN-A268-06	83	STAGE IIB	6TH	10	15	Melanoma	SKCM	Cutaneous Melanoma	Roswell	NA	-30430	0	NA	NA	62.793832396	DEAD WITH TUMOR	Not Hispanic Or Latino	4/20/12	0.7932	NA	No	C77.3	8720/3	C77.3	Yes	Yes	324	Yes	SKCM	62.793832396	DECEASED	C6BE76D4-A1BA-4DD6-84BF-3B30CABE144E	M0	N0	T4A	With Tumor	29.851727652	PROGRESSION	NA	No	White	No	14	1	Metastasis	Female	Lost	Not Called	Not Called	NA	Not Called	NA	Gained	Lost	Not Called	Not Called	Lost	Not Called	NA	Not Called	Not Called	Not Called	Not Called	Not Called	Not Called	Not Called	Not Called	Lost	Not Called	Not Called	Not Called	Gained	Not Called	Not Called	Not Called	Not Called	Lost	Not Called	Lost	Not Called	Not Called	Not Called	Not Called	Lost	Lost	SKCM	No	Yes	GN	Extremities|Regional Lymph Node	Skin Cutaneous Melanoma	55	0
skcm_tcga_pan_can_atlas_2018	TCGA-GN-A269	TCGA-GN-A269-01	70	STAGE IIIC	6TH	8	NA	Melanoma	SKCM	Cutaneous Melanoma	Roswell	NA	-25583	0	NA	NA	5.5889798468	DEAD WITH TUMOR	Not Hispanic Or Latino	4/20/12	0.0409	NA	No	C44.5	8743/3	C44.5	Yes	No	587	No	SKCM	5.5889798468	DECEASED	F9D113E3-9127-491C-9227-33770BF2B23F	M0	N3	T4B	With Tumor	5.5889798468	PROGRESSION	NA	No	White	No	NA	1	Primary	Male	Not Called	Not Called	Not Called	Not Called	Not Called	Not Called	Gained	Not Called	Not Called	Not Called	Lost	Not Called	Not Called	Not Called	Not Called	Not Called	Not Called	Not Called	Not Called	Gained	Gained	Not Called	Not Called	Not Called	Not Called	Not Called	Not Called	Not Called	Not Called	Not Called	NA	Gained	Gained	Gained	Gained	Not Called	Not Called	Not Called	Not Called	NA	No	Yes	GN	Primary|Trunk	Skin Cutaneous Melanoma	77	NA
skcm_tcga_pan_can_atlas_2018	TCGA-GN-A26A	TCGA-GN-A26A-06	63	STAGE IIIA	6TH	22	15	Melanoma	SKCM	Cutaneous Melanoma	Roswell	NA	-23288	0	NA	NA	32.481835815	DEAD WITH TUMOR	Not Hispanic Or Latino	4/20/12	0.5349	NA	No	C44.5	8720/3	C44.5	Yes	Yes	454	Yes	SKCM	32.481835815	DECEASED	5BC515C8-7727-4D69-98E9-31BBCB748550	M0	N1A	T3A	With Tumor	24.65726403	PROGRESSION	NA	No	White	No	6	1	Metastasis	Female	Lost	Lost	Lost	Lost	Gained	Gained	Not Called	Lost	NA	Not Called	Not Called	Not Called	Not Called	Gained	Gained	Not Called	Lost	Not Called	Gained	Gained	Gained	Not Called	Gained	Not Called	Not Called	Not Called	Gained	Not Called	Not Called	Not Called	Not Called	NA	Lost	Gained	Gained	Gained	Gained	Lost	Lost	SKCM	No	Yes	GN	Regional Cutaneous or Subcutaneous Tissue|Trunk	Skin Cutaneous Melanoma	66	22
skcm_tcga_pan_can_atlas_2018	TCGA-GN-A26C	TCGA-GN-A26C-01	77	STAGE IIIC	6TH	26	5	Melanoma	SKCM	Cutaneous Melanoma	Roswell	NA	-28336	0	NA	NA	26.991485025	DEAD WITH TUMOR	Not Hispanic Or Latino	4/24/12	0.2000	NA	No	C44.5	8772/3	C44.5	Yes	No	2465	Yes	SKCM	26.991485025	DECEASED	FA099993-EF30-4EFF-A8FB-AA41B5EA671A	M0	N2B	T4B	With Tumor	19.49567676	PROGRESSION	NA	No	White	No	10	1	Primary	Male	Lost	Lost	Not Called	Lost	Lost	Lost	Lost	Lost	Lost	Lost	Lost	Lost	Lost	Not Called	Not Called	Gained	Lost	NA	Not Called	Gained	NA	Lost	Gained	Not Called	NA	Gained	NA	Lost	Lost	Lost	Lost	Lost	Lost	Not Called	Not Called	Not Called	Lost	NA	Lost	NA	No	Yes	GN	Primary|Trunk	Skin Cutaneous Melanoma	101	-24
skcm_tcga_pan_can_atlas_2018	TCGA-GN-A26D	TCGA-GN-A26D-06	72	STAGE IIC	6TH	27	17	Melanoma	SKCM	Cutaneous Melanoma	Roswell	1204	-26494	0	NA	NA	47.999473978	DEAD WITH TUMOR	Not Hispanic Or Latino	4/24/12	0.6778	NA	No	C44.5	8720/3	C44.5	Yes	Yes	644	Yes	SKCM	47.999473978	DECEASED	B6B51B28-BDEE-4FE6-A3F3-7B128E16721C	NA	N0	T4B	With Tumor	20.449090969	PROGRESSION	NA	No	White	No	20	1	Metastasis	Female	Not Called	Not Called	NA	Lost	Lost	Gained	Lost	Gained	NA	Not Called	Not Called	Gained	Gained	Gained	Gained	Not Called	Lost	Lost	Gained	Gained	Gained	Gained	Gained	Lost	Lost	Not Called	Not Called	Gained	Gained	Not Called	Not Called	Gained	Not Called	Gained	Gained	Gained	Gained	Lost	Lost	SKCM	No	Yes	GN	Extremities|Regional Lymph Node	Skin Cutaneous Melanoma	68	10
skcm_tcga_pan_can_atlas_2018	TCGA-GN-A4U3	TCGA-GN-A4U3-06	30	STAGE III	6TH	28	11	Melanoma	SKCM	Cutaneous Melanoma	Roswell	3708	-11294	0	NA	NA	121.90551336	ALIVE OR DEAD TUMOR FREE	Not Hispanic Or Latino	8/19/13	0.8237	NA	No	C71.1	8720/3	C71.1	Yes	Yes	257	Yes	SKCM	121.90551336	LIVING	909335D0-BB4B-4EA3-869A-93E4D91C2154	M0	N1A	T3A	With Tumor	74.760824539	PROGRESSION	NA	No	White	Yes	8	1	Metastasis	Male	Lost	Lost	Gained	NA	Gained	Lost	Gained	Not Called	Gained	NA	Not Called	Lost	Gained	Gained	Gained	Not Called	Not Called	Gained	Gained	Gained	Not Called	Not Called	Not Called	Gained	Gained	Gained	Gained	Not Called	Not Called	Lost	Lost	Gained	Lost	Gained	Gained	Gained	Gained	Lost	Lost	SKCM	No	Yes	GN	Distant Metastasis|Extremities	Skin Cutaneous Melanoma	84	-12
skcm_tcga_pan_can_atlas_2018	TCGA-GN-A4U4	TCGA-GN-A4U4-06	73	STAGE IIA	7TH	2	-13	Melanoma	SKCM	Cutaneous Melanoma	Roswell	1197	-26761	0	NA	NA	39.352993392	ALIVE OR DEAD TUMOR FREE	Not Hispanic Or Latino	8/19/13	0.1338	NA	No	C77.3	8720/3	C77.3	Yes	Yes	577	No	SKCM	39.352993392	LIVING	6DC9C5B0-77E6-4C53-A75C-8F01731C54E8	M0	NX	T2B	With Tumor	7.1341683927	PROGRESSION	NA	No	White	No	6	1	Metastasis	Male	Not Called	Not Called	Not Called	Not Called	Not Called	Not Called	Not Called	Not Called	Not Called	Not Called	Not Called	Not Called	Not Called	Not Called	Not Called	Not Called	Not Called	Not Called	Gained	Not Called	Not Called	Not Called	Not Called	Not Called	Not Called	Not Called	Not Called	Not Called	Not Called	Not Called	Not Called	NA	Lost	Not Called	Not Called	Not Called	NA	NA	Not Called	SKCM	No	Yes	GN	Regional Lymph Node|Trunk	Skin Cutaneous Melanoma	85	-14
skcm_tcga_pan_can_atlas_2018	TCGA-GN-A4U5	TCGA-GN-A4U5-01	61	STAGE IB	7TH	5	11	Melanoma	SKCM	Cutaneous Melanoma	Roswell	1156	-22499	0	NA	NA	38.005062958	ALIVE OR DEAD TUMOR FREE	Not Hispanic Or Latino	8/19/13	0.1664	NA	No	C49.6	8720/3	C49.6	Yes	No	279	No	SKCM	38.005062958	LIVING	C35D97F8-1B70-4FBD-A603-9230B3BA7952	M0	NX	T2A	Tumor Free	38.005062958	CENSORED	NA	No	White	No	-8	1	Primary	Female	Lost	Lost	Not Called	NA	Not Called	Not Called	Not Called	Not Called	Not Called	Not Called	Not Called	Not Called	Not Called	Not Called	Not Called	Not Called	Not Called	Not Called	Gained	Not Called	Not Called	Not Called	Not Called	Not Called	Not Called	Not Called	NA	Not Called	Not Called	Not Called	Not Called	Not Called	Not Called	Gained	Gained	Not Called	Not Called	Not Called	NA	NA	No	Yes	GN	Primary|Trunk	Skin Cutaneous Melanoma	84	2
skcm_tcga_pan_can_atlas_2018	TCGA-GN-A4U7	TCGA-GN-A4U7-06	56	STAGE IIIC	7TH	8	37	Melanoma	SKCM	Cutaneous Melanoma	Roswell	266	-20458	0	NA	NA	10.421803597	DEAD WITH TUMOR	Not Hispanic Or Latino	8/19/13	0.2753	NA	No	C77.5	8720/3	C77.5	Yes	Yes	206	No	SKCM	10.421803597	DECEASED	088C296E-8E13-4DC8-8A99-B27F4B27F95E	M0	N3	T2B	With Tumor	6.0163724233	PROGRESSION	NA	No	White	No	18	1	Metastasis	Female	Not Called	Not Called	Not Called	NA	Not Called	Not Called	Lost	Not Called	Not Called	Not Called	Not Called	Not Called	Not Called	Not Called	Not Called	Not Called	Not Called	Not Called	Gained	Not Called	NA	NA	Gained	Not Called	Not Called	Not Called	Not Called	Not Called	Not Called	Not Called	NA	Not Called	Lost	Gained	Gained	Not Called	Not Called	Lost	Lost	SKCM	No	Yes	GN	Extremities|Regional Lymph Node	Skin Cutaneous Melanoma	48	32
skcm_tcga_pan_can_atlas_2018	TCGA-GN-A4U8	TCGA-GN-A4U8-06	51	NA	6TH	3	17	Melanoma	SKCM	Cutaneous Melanoma	Roswell	1487	-18953	0	NA	NA	48.887135483	ALIVE OR DEAD TUMOR FREE	Not Hispanic Or Latino	8/19/13	0.1376	NA	No	C77.3	8720/3	C77.3	Yes	Yes	340	No	SKCM	48.887135483	LIVING	D3B77DA8-BE1D-4955-B1C7-55B7769785E8	NA	NA	NA	NA	48.887135483	CENSORED	NA	No	White	Yes	10	1	Metastasis	Male	Not Called	Lost	Not Called	Not Called	Not Called	Not Called	Not Called	Not Called	Not Called	Not Called	Not Called	Not Called	Not Called	Not Called	Not Called	Not Called	Not Called	Not Called	Gained	Not Called	Not Called	Not Called	Not Called	Not Called	Not Called	Not Called	Not Called	Not Called	Not Called	Not Called	Not Called	Not Called	Lost	NA	Not Called	Not Called	NA	Not Called	Not Called	SKCM	No	Yes	GN	Regional Lymph Node|Trunk	Skin Cutaneous Melanoma	NA	4
skcm_tcga_pan_can_atlas_2018	TCGA-GN-A4U9	TCGA-GN-A4U9-06	71	STAGE IIIC	7TH	22	13	Melanoma	SKCM	Cutaneous Melanoma	Roswell	384	-26118	0	NA	NA	22.125784923	DEAD WITH TUMOR	Not Hispanic Or Latino	8/19/13	0.5255	NA	No	C77.4	8720/3	C77.4	Yes	Yes	59	Yes	SKCM	22.125784923	DECEASED	AB7EB3EC-BD87-4E49-9010-B51B17148F7C	M0	N3	T2B	With Tumor	4.964329158	PROGRESSION	NA	No	White	No	4	1	Metastasis	Male	Lost	Lost	Lost	Lost	Not Called	Not Called	Gained	Lost	Not Called	Not Called	Not Called	Lost	Not Called	Lost	Lost	Not Called	Not Called	NA	Gained	Gained	Gained	Lost	Not Called	Not Called	Not Called	Lost	Lost	Not Called	Not Called	Gained	Gained	Gained	Lost	Gained	Gained	Not Called	Not Called	Lost	Not Called	SKCM	No	Yes	GN	Extremities|Regional Lymph Node	Skin Cutaneous Melanoma	104	16
skcm_tcga_pan_can_atlas_2018	TCGA-GN-A8LK	TCGA-GN-A8LK-06	70	STAGE IB	6TH	11	23	Melanoma	SKCM	Cutaneous Melanoma	Roswell	NA	-25725	0	NA	NA	50.103560509	DEAD WITH TUMOR	Not Hispanic Or Latino	4/3/14	0.5680	NA	No	C34.3	8720/3	C34.3	Yes	Yes	1668	Yes	SKCM	50.103560509	DECEASED	962FF090-16C0-438B-8213-86B2BD306E4C	NA	NX	T1B	With Tumor	14.334089489	PROGRESSION	NA	No	White	No	4	1	Metastasis	Male	Lost	Lost	Not Called	NA	Not Called	NA	Lost	NA	NA	Not Called	Lost	Not Called	Not Called	Lost	Lost	Not Called	Not Called	NA	Not Called	Not Called	Not Called	Not Called	Not Called	Not Called	Not Called	Not Called	Lost	Not Called	Lost	Lost	NA	NA	Not Called	Not Called	Not Called	Not Called	Not Called	Lost	Lost	SKCM	No	Yes	GN	Distant Metastasis|Head and Neck	Skin Cutaneous Melanoma	93	6
skcm_tcga_pan_can_atlas_2018	TCGA-GN-A8LL	TCGA-GN-A8LL-06	68	STAGE IIC	7TH	8	7	Melanoma	SKCM	Cutaneous Melanoma	Roswell	NA	-25000	0	NA	NA	21.369628826	DEAD WITH TUMOR	Not Hispanic Or Latino	4/1/14	0.5315	NA	No	C77.5	8720/3	C77.5	Yes	Yes	46	Yes	SKCM	21.369628826	DECEASED	638EB185-FE03-4632-A969-9655E3339B2E	M0	NX	T4B	With Tumor	21.369628826	PROGRESSION	NA	No	White	No	-4	1	Metastasis	Female	NA	Not Called	NA	NA	Gained	NA	NA	Not Called	NA	Not Called	Not Called	NA	Not Called	Not Called	NA	NA	Not Called	NA	Not Called	NA	Gained	Not Called	NA	Not Called	Not Called	NA	Lost	NA	Not Called	NA	Not Called	Gained	Lost	NA	Not Called	Gained	Gained	Lost	NA	SKCM	No	Yes	GN	Extremities|Regional Lymph Node	Skin Cutaneous Melanoma	89	0
skcm_tcga_pan_can_atlas_2018	TCGA-GN-A9SD	TCGA-GN-A9SD-06	59	STAGE IA	6TH	8	-7	Melanoma	SKCM	Cutaneous Melanoma	Roswell	NA	-21851	0	NA	NA	59.407568136	DEAD WITH TUMOR	Not Hispanic Or Latino	6/26/14	0.1907	NA	Yes	C77.4	8720/3	C77.4	Yes	Yes	127	Yes	SKCM	59.407568136	DECEASED	EC4C4296-6AB4-420C-80A4-E7A34B9BF4A2	M0	NX	T1A	With Tumor	37.380412269	PROGRESSION	NA	No	White	No	-2	1	Metastasis	Female	Lost	Lost	Lost	Lost	NA	NA	Not Called	Not Called	Not Called	Not Called	Not Called	Not Called	Not Called	NA	Not Called	NA	NA	NA	Gained	Not Called	NA	NA	Lost	NA	Not Called	NA	Not Called	Not Called	Not Called	NA	Not Called	Not Called	NA	Not Called	NA	Not Called	Not Called	Lost	Lost	SKCM	No	Yes	GN	Extremities|Regional Lymph Node	Skin Cutaneous Melanoma	97	-22
skcm_tcga_pan_can_atlas_2018	TCGA-HR-A2OG	TCGA-HR-A2OG-01	50	NA	NA	NA	11	Melanoma	SKCM	Cutaneous Melanoma	Ontario Institute for Cancer Research (OICR)	7	-21767	0	NA	NA	0.2301344643	ALIVE OR DEAD TUMOR FREE	NA	10/16/12	NA	NA	No	C44.6	8720/3	C44.6	Yes	Yes	NA	Yes	SKCM	0.2301344643	LIVING	021D32B0-A94A-4DAD-95F4-8EB0ABD894BF	NA	NA	NA	Tumor Free	0.2301344643	CENSORED	NA	No	NA	No	2	2	Primary	Female	NA	NA	NA	NA	NA	NA	NA	NA	NA	NA	NA	NA	NA	NA	NA	NA	NA	NA	NA	NA	NA	NA	NA	NA	NA	NA	NA	NA	NA	NA	NA	NA	NA	NA	NA	NA	NA	NA	NA	SKCM	No	Yes	HR	Distant Metastasis|Extremities	Skin Cutaneous Melanoma	NA	8
skcm_tcga_pan_can_atlas_2018	TCGA-HR-A2OG	TCGA-HR-A2OG-06	50	NA	NA	NA	11	Melanoma	SKCM	Cutaneous Melanoma	Ontario Institute for Cancer Research (OICR)	7	-21767	0	NA	NA	0.2301344643	ALIVE OR DEAD TUMOR FREE	NA	10/16/12	0.4173	NA	No	C44.6	8720/3	C44.6	Yes	Yes	530	Yes	SKCM	0.2301344643	LIVING	021D32B0-A94A-4DAD-95F4-8EB0ABD894BF	NA	NA	NA	Tumor Free	0.2301344643	CENSORED	NA	No	NA	No	2	2	Metastasis	Female	NA	NA	NA	NA	NA	NA	NA	NA	NA	NA	NA	NA	NA	NA	NA	NA	NA	NA	NA	NA	NA	NA	NA	NA	NA	NA	NA	NA	NA	NA	NA	NA	NA	NA	NA	NA	NA	NA	NA	SKCM	No	Yes	HR	Distant Metastasis|Extremities	Skin Cutaneous Melanoma	NA	8
skcm_tcga_pan_can_atlas_2018	TCGA-HR-A2OH	TCGA-HR-A2OH-01	46	STAGE IIIB	6TH	NA	17	Melanoma	SKCM	Cutaneous Melanoma	Ontario Institute for Cancer Research (OICR)	NA	-16910	0	NA	NA	65.884209488	DEAD WITH TUMOR	NA	10/16/12	NA	NA	No	C76.3	8720/3	C76.3	Yes	Yes	NA	No	SKCM	65.884209488	DECEASED	6668ACFE-1594-42C0-B839-8A592702675F	M0	N2A	T3B	With Tumor	65.884209488	PROGRESSION	NA	No	NA	Yes	12	2	Primary	Female	NA	NA	NA	NA	NA	NA	NA	NA	NA	NA	NA	NA	NA	NA	NA	NA	NA	NA	NA	NA	NA	NA	NA	NA	NA	NA	NA	NA	NA	NA	NA	NA	NA	NA	NA	NA	NA	NA	NA	SKCM	No	Yes	HR	Distant Metastasis|Extremities	Skin Cutaneous Melanoma	NA	-12
skcm_tcga_pan_can_atlas_2018	TCGA-HR-A2OH	TCGA-HR-A2OH-06	46	STAGE IIIB	6TH	NA	17	Melanoma	SKCM	Cutaneous Melanoma	Ontario Institute for Cancer Research (OICR)	NA	-16910	0	NA	NA	65.884209488	DEAD WITH TUMOR	NA	10/16/12	0.3595	NA	No	C76.3	8720/3	C76.3	Yes	Yes	120	No	SKCM	65.884209488	DECEASED	6668ACFE-1594-42C0-B839-8A592702675F	M0	N2A	T3B	With Tumor	65.884209488	PROGRESSION	NA	No	NA	Yes	12	2	Metastasis	Female	NA	NA	NA	NA	NA	NA	NA	NA	NA	NA	NA	NA	NA	NA	NA	NA	NA	NA	NA	NA	NA	NA	NA	NA	NA	NA	NA	NA	NA	NA	NA	NA	NA	NA	NA	NA	NA	NA	NA	SKCM	No	Yes	HR	Distant Metastasis|Extremities	Skin Cutaneous Melanoma	NA	-12
skcm_tcga_pan_can_atlas_2018	TCGA-IH-A3EA	TCGA-IH-A3EA-01	61	STAGE IIC	6TH	6	33	Melanoma	SKCM	Cutaneous Melanoma	University of Miami	524	-22577	0	NA	NA	17.227208469	ALIVE OR DEAD TUMOR FREE	Hispanic Or Latino	2/15/13	0.1831	NA	No	C44.4	8721/3	C44.4	Yes	No	1267	Yes	SKCM	17.227208469	LIVING	A5930BC2-D0E4-454F-B60D-5DD1148D4669	M0	N0	T4B	With Tumor	10.323174541	PROGRESSION	NA	No	White	No	10	1	Primary	Male	Not Called	Not Called	Not Called	Not Called	Not Called	Not Called	Not Called	Not Called	NA	Not Called	Not Called	Not Called	Not Called	Not Called	Gained	Not Called	Not Called	Not Called	Not Called	Not Called	Not Called	Not Called	Gained	Not Called	Not Called	Not Called	Not Called	Not Called	Not Called	Not Called	Not Called	Gained	Lost	Not Called	NA	Lost	Gained	Not Called	NA	NA	No	Yes	IH	Head and Neck|Primary	Skin Cutaneous Melanoma	81	24
skcm_tcga_pan_can_atlas_2018	TCGA-LH-A9QB	TCGA-LH-A9QB-06	24	NA	2ND	8	-15	Melanoma	SKCM	Cutaneous Melanoma	Hartford Hospital	11217	-9058	0	NA	NA	368.77404083	ALIVE OR DEAD TUMOR FREE	Not Hispanic Or Latino	5/7/14	0.2729	NA	No	C44.5	8720/3	C44.5	Yes	Yes	209	No	SKCM	368.77404083	LIVING	9EF30567-6E19-4CD0-8EC8-69194136418D	NA	NA	NA	Tumor Free	368.77404083	CENSORED	NA	No	White	No	-12	1	Metastasis	Female	Not Called	Not Called	Not Called	NA	Lost	Lost	Not Called	Lost	Not Called	Not Called	Lost	Not Called	Not Called	Not Called	Not Called	Not Called	Not Called	Not Called	Gained	Not Called	NA	Not Called	Not Called	Not Called	Not Called	Not Called	Not Called	Not Called	Not Called	Not Called	Not Called	Gained	Lost	Not Called	Gained	Not Called	Not Called	NA	NA	SKCM	Yes	No	LH	Distant Metastasis|Trunk	Skin Cutaneous Melanoma	86	-26
skcm_tcga_pan_can_atlas_2018	TCGA-OD-A75X	TCGA-OD-A75X-06	49	NA	3RD	16	17	Melanoma	SKCM	Cutaneous Melanoma	Saint Mary's Health Care	8966	-17910	0	NA	NA	297.89262583	DEAD WITH TUMOR	Not Hispanic Or Latino	10/29/13	0.2686	NA	No	C34.1	8720/3	C34.1	Yes	Yes	868	Yes	SKCM	297.89262583	DECEASED	EF9F1829-0EED-47B3-9D44-06D0A8BB2BFB	M0	NX	TX	Tumor Free	295.45977578	PROGRESSION	NA	No	White	No	14	1	Metastasis	Male	Lost	Lost	NA	Not Called	Lost	Lost	Gained	Lost	NA	Lost	Lost	NA	Not Called	Not Called	NA	Not Called	Not Called	Not Called	Not Called	Not Called	Not Called	Lost	Not Called	Not Called	NA	Not Called	Not Called	Not Called	Not Called	Lost	Lost	Not Called	Lost	Not Called	Not Called	Lost	Gained	Lost	Lost	SKCM	Yes	No	OD	Distant Metastasis|Trunk	Skin Cutaneous Melanoma	103	-6
skcm_tcga_pan_can_atlas_2018	TCGA-QB-A6FS	TCGA-QB-A6FS-06	49	STAGE IIIC	7TH	10	13	Melanoma	SKCM	Cutaneous Melanoma	Emory University	220	-18134	0	NA	NA	7.2327974488	ALIVE OR DEAD TUMOR FREE	Not Hispanic Or Latino	9/6/13	0.2576	NA	No	C77.4	8720/3	C77.4	Yes	Yes	966	No	SKCM	7.2327974488	LIVING	D7207811-3F9A-48AC-AB9B-3E8AF1B1D9F2	M0	N3	T0	With Tumor	2.0712101785	PROGRESSION	NA	No	White	No	6	1	Metastasis	Male	Not Called	Not Called	Not Called	NA	Not Called	Not Called	Not Called	Not Called	Not Called	Not Called	Lost	Not Called	NA	Not Called	Not Called	Not Called	Not Called	Not Called	Gained	Gained	Gained	Not Called	Gained	Not Called	Not Called	Not Called	Not Called	Not Called	Not Called	Not Called	Not Called	NA	Lost	Gained	Gained	Lost	Gained	NA	Not Called	SKCM	Yes	No	QB	Regional Lymph Node	Skin Cutaneous Melanoma	78	10
skcm_tcga_pan_can_atlas_2018	TCGA-QB-AA9O	TCGA-QB-AA9O-06	73	STAGE IIIC	7TH	15	13	Melanoma	SKCM	Cutaneous Melanoma	Emory University	NA	-27009	0	NA	NA	18.04911727	DEAD WITH TUMOR	Not Hispanic Or Latino	6/12/14	0.4502	NA	No	C49.1	8720/3	C49.1	Yes	Yes	1262	Yes	SKCM	18.04911727	DECEASED	2BDB65A5-4B72-4379-822D-69CC41FD663F	M0	N3	TX	With Tumor	18.04911727	PROGRESSION	NA	Yes	White	No	8	1	Metastasis	Male	Gained	Gained	Gained	NA	Not Called	NA	Gained	Gained	Not Called	Gained	Not Called	Not Called	Not Called	Not Called	Not Called	NA	Gained	NA	NA	Not Called	Gained	Not Called	NA	Not Called	Gained	Not Called	Not Called	Gained	Lost	Gained	NA	NA	Not Called	Gained	Gained	NA	Gained	Not Called	Not Called	SKCM	No	Yes	QB	Regional Lymph Node	Skin Cutaneous Melanoma	119	14
skcm_tcga_pan_can_atlas_2018	TCGA-RP-A690	TCGA-RP-A690-06	66	NA	6TH	0	-21	Melanoma	SKCM	Cutaneous Melanoma	St. Joseph's Hospital AZ	6	-24450	0	NA	NA	0.1972581122	ALIVE OR DEAD TUMOR FREE	Not Hispanic Or Latino	3/25/15	0.0642	NA	No	C72.0	8720/3	C72.0	Yes	Yes	16	NA	SKCM	0.1972581122	LIVING	C7ECF63A-A412-43E6-805E-E9F49D7DFE6B	NA	NA	NA	NA	0.1972581122	CENSORED	NA	No	White	NA	-20	1	Metastasis	Female	Not Called	Not Called	Not Called	Not Called	Not Called	Not Called	Not Called	Not Called	Not Called	Not Called	Not Called	Not Called	Not Called	Not Called	Not Called	Not Called	Not Called	NA	Not Called	Not Called	Not Called	Not Called	Not Called	Not Called	Not Called	NA	Not Called	Not Called	Not Called	NA	Not Called	NA	Not Called	NA	Not Called	Not Called	Not Called	Not Called	Not Called	SKCM	No	Yes	RP	Distant Metastasis	Skin Cutaneous Melanoma	49	-22
skcm_tcga_pan_can_atlas_2018	TCGA-RP-A693	TCGA-RP-A693-06	77	STAGE IV	6TH	12	-5	Melanoma	SKCM	Cutaneous Melanoma	St. Joseph's Hospital AZ	10	-28394	0	NA	NA	0.3287635204	ALIVE OR DEAD TUMOR FREE	Not Hispanic Or Latino	12/3/13	0.1583	NA	No	C71.9	8720/3	C71.9	Yes	Yes	682	No	SKCM	0.3287635204	LIVING	3B618072-3BF5-4609-865D-CE3611C729CF	M1C	NX	TX	Tumor Free	0.3287635204	CENSORED	NA	No	White	No	0	1	Metastasis	Male	Lost	Lost	Not Called	Not Called	Lost	Lost	Lost	NA	Not Called	Not Called	Lost	Not Called	Not Called	Not Called	Not Called	Not Called	Not Called	Not Called	Not Called	Not Called	Not Called	Not Called	Lost	Not Called	Not Called	Not Called	Not Called	Not Called	Not Called	Not Called	Not Called	Not Called	Lost	Not Called	Not Called	Gained	Gained	Lost	Lost	SKCM	No	Yes	RP	Distant Metastasis	Skin Cutaneous Melanoma	81	-26
skcm_tcga_pan_can_atlas_2018	TCGA-RP-A694	TCGA-RP-A694-06	71	STAGE IV	6TH	9	3	Melanoma	SKCM	Cutaneous Melanoma	St. Joseph's Hospital AZ	21	-26044	0	NA	NA	0.6904033928	ALIVE OR DEAD TUMOR FREE	Not Hispanic Or Latino	12/3/13	0.2167	NA	No	C71.3	8720/3	C71.3	Yes	Yes	594	No	SKCM	0.6904033928	LIVING	CE727E9E-325D-41D8-BFAF-0051418B9BEF	M1C	NX	TX	Tumor Free	0.6904033928	CENSORED	NA	No	White	No	12	1	Metastasis	Male	Lost	Lost	Not Called	NA	Not Called	Not Called	Not Called	Not Called	NA	Not Called	Not Called	Not Called	Gained	Not Called	Not Called	Not Called	Not Called	Not Called	Gained	Not Called	Not Called	Lost	NA	Not Called	Not Called	Not Called	Not Called	Not Called	Not Called	Not Called	Not Called	Gained	Not Called	Not Called	Not Called	Gained	Gained	Lost	Not Called	SKCM	No	Yes	RP	Distant Metastasis	Skin Cutaneous Melanoma	99	6
skcm_tcga_pan_can_atlas_2018	TCGA-RP-A695	TCGA-RP-A695-06	NA	STAGE IV	5TH	17	9	Melanoma	SKCM	Cutaneous Melanoma	St. Joseph's Hospital AZ	NA	NA	NA	NA	NA	NA	ALIVE OR DEAD TUMOR FREE	Not Hispanic Or Latino	12/3/13	0.1627	NA	No	C71.9	8720/3	C71.9	Yes	Yes	725	Yes	SKCM	NA	LIVING	382FD44F-6011-4427-841E-0F1EDA447FE5	M1C	NX	TX	Tumor Free	NA	CENSORED	NA	No	White	No	0	1	Metastasis	Male	Not Called	NA	Lost	Lost	Lost	Not Called	Gained	Not Called	NA	Lost	Lost	Not Called	Not Called	Lost	Lost	Not Called	Not Called	Not Called	Gained	Lost	Lost	Not Called	Not Called	Lost	Lost	Not Called	Not Called	Lost	Lost	Not Called	Not Called	Not Called	Not Called	Not Called	Not Called	Not Called	Not Called	Lost	Lost	SKCM	No	Yes	RP	Distant Metastasis|Head and Neck	Skin Cutaneous Melanoma	95	-4
skcm_tcga_pan_can_atlas_2018	TCGA-RP-A6K9	TCGA-RP-A6K9-06	NA	NA	5TH	16	-1	Melanoma	SKCM	Cutaneous Melanoma	St. Joseph's Hospital AZ	NA	NA	NA	NA	NA	NA	ALIVE OR DEAD TUMOR FREE	Not Hispanic Or Latino	11/14/14	0.3138	NA	No	C41.0	8720/3	C41.0	Yes	Yes	50	Yes	SKCM	NA	LIVING	5359D381-E7F2-4155-A559-7DA9CDA42ED9	NA	NA	NA	NA	NA	CENSORED	NA	No	White	NA	-20	1	Metastasis	Female	Not Called	Lost	Not Called	Not Called	Lost	Lost	Not Called	Not Called	Not Called	Not Called	Lost	Lost	Lost	Not Called	Lost	Not Called	Not Called	NA	Not Called	Not Called	Not Called	Not Called	Not Called	Lost	Lost	Lost	Lost	Not Called	Not Called	Not Called	Not Called	Gained	Lost	Not Called	Not Called	Lost	Gained	Not Called	Lost	SKCM	No	Yes	RP	Distant Metastasis	Skin Cutaneous Melanoma	48	-8
skcm_tcga_pan_can_atlas_2018	TCGA-W3-A824	TCGA-W3-A824-06	63	STAGE I	4TH	3	17	Melanoma	SKCM	Cutaneous Melanoma	John Wayne Cancer Center	6940	-23131	0	NA	NA	228.16188316	ALIVE OR DEAD TUMOR FREE	Not Hispanic Or Latino	3/31/14	0.0957	NA	No	C77.3	8720/3	C77.3	Yes	Yes	1233	Yes	SKCM	228.16188316	LIVING	ED471051-41DC-404C-87EC-DB4A281ECFB5	M0	N0	T2	NA	79.100503008	PROGRESSION	NA	No	White	NA	4	1	Metastasis	Male	Not Called	Not Called	Not Called	Not Called	Not Called	Not Called	Gained	Not Called	Not Called	Not Called	Not Called	Not Called	NA	Not Called	Not Called	Not Called	Not Called	Not Called	Not Called	Not Called	Not Called	Not Called	Not Called	Not Called	Not Called	Not Called	Not Called	Not Called	Not Called	Not Called	Not Called	Not Called	Not Called	Not Called	Not Called	Gained	Gained	Not Called	Not Called	SKCM	No	Yes	W3	Regional Lymph Node|Trunk	Skin Cutaneous Melanoma	79	4
skcm_tcga_pan_can_atlas_2018	TCGA-W3-A825	TCGA-W3-A825-06	60	STAGE II	5TH	24	33	Melanoma	SKCM	Cutaneous Melanoma	John Wayne Cancer Center	NA	-22097	0	NA	NA	63.023966861	DEAD WITH TUMOR	Not Hispanic Or Latino	3/31/14	0.5939	NA	No	C34.3	8720/3	C34.3	Yes	Yes	925	Yes	SKCM	63.023966861	DECEASED	2F5D8110-35C7-419F-8B35-BC3040F940F3	M0	N0	T3	With Tumor	63.023966861	PROGRESSION	NA	No	White	No	20	1	Metastasis	Female	Lost	Lost	Gained	Not Called	Gained	Gained	Gained	Lost	Gained	Not Called	Not Called	Gained	Gained	Lost	Lost	NA	NA	NA	Gained	Gained	Gained	Gained	Lost	Not Called	Not Called	Not Called	Not Called	Lost	Lost	Not Called	Lost	NA	Not Called	Not Called	Not Called	Gained	Gained	Lost	Lost	SKCM	No	Yes	W3	Distant Metastasis|Extremities	Skin Cutaneous Melanoma	77	36
skcm_tcga_pan_can_atlas_2018	TCGA-W3-A828	TCGA-W3-A828-06	66	STAGE II	4TH	2	-5	Melanoma	SKCM	Cutaneous Melanoma	John Wayne Cancer Center	NA	-24258	0	NA	NA	121.08360456	NA	Not Hispanic Or Latino	3/31/14	0.1605	NA	No	C34.3	8772/0	C34.3	Yes	Yes	1157	Yes	SKCM	121.08360456	DECEASED	BA207D79-91C0-45DC-A784-4BCAEC580EB4	M0	N0	T3	NA	121.08360456	CENSORED	NA	No	White	No	0	1	Metastasis	Male	Not Called	Not Called	NA	Not Called	Not Called	Not Called	NA	Gained	NA	Not Called	Not Called	Not Called	Not Called	Not Called	Not Called	Not Called	Not Called	NA	Not Called	Not Called	Not Called	Not Called	Not Called	Not Called	Not Called	Not Called	Not Called	Not Called	NA	Not Called	NA	Not Called	Not Called	NA	Not Called	Not Called	NA	Lost	Not Called	SKCM	No	Yes	W3	Distant Metastasis|Head and Neck	Skin Cutaneous Melanoma	91	-10
skcm_tcga_pan_can_atlas_2018	TCGA-W3-AA1O	TCGA-W3-AA1O-06	85	STAGE III	4TH	10	19	Melanoma	SKCM	Cutaneous Melanoma	John Wayne Cancer Center	NA	-31351	0	NA	NA	4.0109149489	DEAD WITH TUMOR	Not Hispanic Or Latino	7/9/14	0.3671	NA	No	C77.3	8720/3	C77.3	Yes	Yes	627	No	SKCM	4.0109149489	DECEASED	DB950F20-C869-4E1A-ADA2-DBDC82B5865E	M0	N2	TX	With Tumor	4.0109149489	PROGRESSION	NA	No	White	No	8	1	Metastasis	Male	Not Called	Not Called	Not Called	Not Called	Not Called	Not Called	Not Called	Gained	Gained	Not Called	NA	Gained	Gained	Not Called	Not Called	Not Called	Not Called	Gained	Gained	Not Called	Not Called	Not Called	Not Called	NA	Not Called	NA	Gained	Not Called	Not Called	Gained	Not Called	Not Called	NA	Gained	Gained	Not Called	Not Called	NA	Not Called	SKCM	No	Yes	W3	Regional Lymph Node	Skin Cutaneous Melanoma	89	0
skcm_tcga_pan_can_atlas_2018	TCGA-W3-AA1Q	TCGA-W3-AA1Q-06	57	STAGE III	4TH	4	-17	Melanoma	SKCM	Cutaneous Melanoma	John Wayne Cancer Center	NA	-21033	0	NA	NA	69.073215636	DEAD WITH TUMOR	Not Hispanic Or Latino	7/17/14	0.1123	NA	No	C74.9	8720/3	C74.9	Yes	Yes	771	Yes	SKCM	69.073215636	DECEASED	81807B84-DA9C-4847-A303-5A8C7297127C	M0	N1	TX	With Tumor	35.046191275	PROGRESSION	NA	No	White	No	-20	1	Metastasis	Male	Not Called	Not Called	Not Called	Not Called	Gained	Not Called	Not Called	Not Called	Not Called	NA	Not Called	Not Called	Not Called	Not Called	Not Called	Not Called	Not Called	Not Called	Gained	Not Called	Not Called	Not Called	Not Called	Not Called	Not Called	Not Called	Not Called	Not Called	Not Called	Not Called	Not Called	Gained	Gained	Not Called	Not Called	Not Called	Not Called	Not Called	Not Called	SKCM	No	Yes	W3	Distant Metastasis	Skin Cutaneous Melanoma	73	-22
skcm_tcga_pan_can_atlas_2018	TCGA-W3-AA1R	TCGA-W3-AA1R-06	71	STAGE II	4TH	11	31	Melanoma	SKCM	Cutaneous Melanoma	John Wayne Cancer Center	NA	-26145	0	NA	NA	111.08919354	DEAD WITH TUMOR	Not Hispanic Or Latino	7/17/14	0.3302	NA	No	C77.0	8720/3	C77.0	Yes	Yes	1463	Yes	SKCM	111.08919354	DECEASED	53FBE99C-180C-45E6-8585-796028B3D118	M0	N0	T3	With Tumor	34.092777065	PROGRESSION	NA	No	White	No	12	1	Metastasis	Male	NA	Not Called	Not Called	NA	Not Called	Not Called	Not Called	Not Called	Not Called	Not Called	Lost	Lost	Not Called	Not Called	Not Called	Lost	Not Called	Not Called	Gained	Not Called	Gained	NA	Not Called	Not Called	Not Called	Not Called	Not Called	Not Called	Not Called	Not Called	Not Called	NA	Lost	Gained	Gained	Lost	Not Called	Lost	Lost	SKCM	No	Yes	W3	Head and Neck|Regional Lymph Node	Skin Cutaneous Melanoma	86	18
skcm_tcga_pan_can_atlas_2018	TCGA-W3-AA1V	TCGA-W3-AA1V-06	63	STAGE II	4TH	16	23	Melanoma	SKCM	Cutaneous Melanoma	John Wayne Cancer Center	NA	-23314	0	NA	NA	42.081730611	DEAD WITH TUMOR	Not Hispanic Or Latino	7/17/14	0.5551	NA	No	C77.3	8720/3	C77.3	Yes	Yes	4561	Yes	SKCM	42.081730611	DECEASED	9817EC15-605A-40DB-B848-2199E5CCBB7B	M0	N0	T3	With Tumor	40.076273137	PROGRESSION	NA	No	White	No	10	1	Metastasis	Male	Lost	Not Called	Not Called	NA	NA	Lost	Lost	Lost	Lost	Not Called	Gained	Not Called	NA	Not Called	NA	Lost	Not Called	Not Called	Lost	NA	Not Called	Not Called	Not Called	Not Called	Not Called	Not Called	Lost	Lost	Lost	Gained	NA	NA	Gained	NA	Not Called	NA	Gained	Lost	Lost	SKCM	No	Yes	W3	Other|Regional Lymph Node	Skin Cutaneous Melanoma	91	22
skcm_tcga_pan_can_atlas_2018	TCGA-W3-AA1W	TCGA-W3-AA1W-06	64	STAGE II	4TH	9	-3	Melanoma	SKCM	Cutaneous Melanoma	John Wayne Cancer Center	6666	-23711	0	NA	NA	219.1537627	ALIVE OR DEAD TUMOR FREE	Not Hispanic Or Latino	7/17/14	0.0391	NA	Yes	C77.2	8720/3	C77.2	Yes	Yes	586	No	SKCM	219.1537627	LIVING	36F4BE75-CBCF-431B-9199-DBA295A905A1	M0	N0	T3	Tumor Free	11.013577933	PROGRESSION	NA	No	White	Yes	2	1	Metastasis	Male	Not Called	Not Called	Not Called	Not Called	Gained	Not Called	Not Called	Not Called	Not Called	Not Called	Not Called	Not Called	NA	Not Called	Not Called	Not Called	Not Called	Not Called	Gained	Lost	NA	Gained	Not Called	Not Called	Not Called	Gained	Gained	Not Called	Not Called	Gained	Not Called	Not Called	Not Called	Gained	Gained	Not Called	Not Called	Not Called	Not Called	SKCM	No	Yes	W3	Distant Metastasis|Trunk	Skin Cutaneous Melanoma	101	-22
skcm_tcga_pan_can_atlas_2018	TCGA-W3-AA21	TCGA-W3-AA21-06	26	STAGE I	4TH	11	21	Melanoma	SKCM	Cutaneous Melanoma	John Wayne Cancer Center	NA	-9527	0	NA	NA	105.03994477	DEAD WITH TUMOR	Not Hispanic Or Latino	7/17/14	0.4919	NA	No	C77.3	8720/3	C77.3	Yes	Yes	428	Yes	SKCM	105.03994477	DECEASED	4A9E5DC0-6FC3-47E0-8470-DAC16CE16DA3	M0	N0	T2	With Tumor	97.050991222	PROGRESSION	NA	No	White	No	-2	1	Metastasis	Male	Not Called	Not Called	Not Called	Not Called	Gained	Not Called	Not Called	Not Called	Not Called	Not Called	Not Called	Lost	NA	Not Called	Not Called	Not Called	Lost	Not Called	Gained	Gained	Gained	Not Called	Not Called	Not Called	Not Called	NA	Not Called	Not Called	Not Called	Not Called	NA	NA	Lost	Gained	Gained	Gained	Gained	Not Called	Not Called	SKCM	No	Yes	W3	Extremities|Regional Lymph Node	Skin Cutaneous Melanoma	99	14
skcm_tcga_pan_can_atlas_2018	TCGA-WE-A8JZ	TCGA-WE-A8JZ-06	70	STAGE IIIB	7TH	29	1	Melanoma	SKCM	Cutaneous Melanoma	Norfolk and Norwich Hospital	731	-25884	0	NA	NA	24.032613341	ALIVE OR DEAD TUMOR FREE	NA	6/2/14	0.7766	NA	No	C77.4	8721/3	C77.4	Yes	Yes	168	Yes	SKCM	24.032613341	LIVING	71115011-FF31-45A1-9949-DD69A51CAC2A	M0	N1A	T4B	Tumor Free	24.032613341	CENSORED	NA	No	NA	No	-10	1	Metastasis	Male	Lost	Lost	Gained	Lost	Not Called	Not Called	Gained	Lost	Lost	Gained	Lost	Lost	Gained	Lost	Gained	Not Called	Gained	NA	Gained	Lost	Gained	Gained	NA	NA	Gained	Gained	Gained	Not Called	Not Called	Gained	Gained	Gained	Lost	Gained	Gained	Not Called	Not Called	Lost	Lost	SKCM	Yes	No	WE	Extremities|Regional Lymph Node	Skin Cutaneous Melanoma	NA	-20
skcm_tcga_pan_can_atlas_2018	TCGA-WE-A8K1	TCGA-WE-A8K1-06	74	STAGE IIIC	7TH	5	3	Melanoma	SKCM	Cutaneous Melanoma	Norfolk and Norwich Hospital	1492	-27191	0	NA	NA	49.051517244	ALIVE OR DEAD TUMOR FREE	Not Hispanic Or Latino	3/5/14	0.1788	NA	No	C49.20	8743/3	C49.2	Yes	Yes	280	No	SKCM	49.051517244	LIVING	A25B293B-E019-4890-B44D-BEC4DEDF46FB	M0	N3	T3B	Tumor Free	49.051517244	CENSORED	NA	No	White	No	12	1	Metastasis	Male	Not Called	Not Called	Not Called	Lost	Not Called	Not Called	Not Called	Not Called	Not Called	Not Called	NA	Lost	Gained	Not Called	NA	Lost	NA	NA	NA	Not Called	Not Called	Not Called	NA	Not Called	Not Called	Gained	NA	Not Called	Not Called	Not Called	Not Called	Not Called	Not Called	NA	Not Called	Not Called	Not Called	Not Called	Not Called	SKCM	Yes	No	WE	Extremities|Regional Cutaneous or Subcutaneous Tissue	Skin Cutaneous Melanoma	NA	4
skcm_tcga_pan_can_atlas_2018	TCGA-WE-A8K5	TCGA-WE-A8K5-06	65	STAGE IV	6TH	11	7	Melanoma	SKCM	Cutaneous Melanoma	Norfolk and Norwich Hospital	1654	-23837	0	NA	NA	61.150014794	DEAD WITH TUMOR	Not Hispanic Or Latino	6/2/14	0.3164	NA	No	C49.20	8742/3	C49.2	Yes	Yes	947	Yes	SKCM	61.150014794	DECEASED	0F579238-5A11-4ADC-9C80-572CBB2CE58F	M1C	N3	T2A	With Tumor	49.248775356	PROGRESSION	NA	Yes	White	No	2	1	Metastasis	Male	Not Called	Lost	Lost	Lost	Not Called	Not Called	Not Called	Not Called	Not Called	Lost	Lost	Not Called	Not Called	Not Called	Not Called	Not Called	Lost	Lost	NA	Lost	Not Called	Not Called	Not Called	Not Called	Not Called	Not Called	Not Called	Not Called	Not Called	Not Called	Not Called	NA	Not Called	Gained	Gained	NA	NA	Lost	Not Called	SKCM	Yes	No	WE	Extremities|Regional Cutaneous or Subcutaneous Tissue	Skin Cutaneous Melanoma	NA	2
skcm_tcga_pan_can_atlas_2018	TCGA-WE-A8K6	TCGA-WE-A8K6-06	79	STAGE IIIB	7TH	22	-5	Melanoma	SKCM	Cutaneous Melanoma	Norfolk and Norwich Hospital	546	-29216	0	NA	NA	17.950488214	ALIVE OR DEAD TUMOR FREE	Not Hispanic Or Latino	6/2/14	0.5184	NA	No	C77.4	8720/3	C77.4	Yes	Yes	215	No	SKCM	17.950488214	LIVING	8D7F8F4D-AEF9-4D1B-BFB4-7ED85B0797B3	M0	N1B	TX	With Tumor	8.4163461222	PROGRESSION	NA	No	White	No	-20	1	Metastasis	Male	Not Called	Lost	Gained	Gained	Not Called	Not Called	Gained	Not Called	Gained	Gained	Gained	Not Called	Not Called	Gained	Gained	Not Called	Not Called	NA	NA	Gained	Gained	Gained	NA	Not Called	Not Called	Gained	Gained	Not Called	Lost	Not Called	Not Called	Gained	Lost	Gained	Gained	Lost	Gained	Lost	Not Called	SKCM	Yes	No	WE	Regional Lymph Node|Trunk	Skin Cutaneous Melanoma	NA	18
skcm_tcga_pan_can_atlas_2018	TCGA-WE-A8ZM	TCGA-WE-A8ZM-06	70	STAGE IIIB	6TH	18	-15	Melanoma	SKCM	Cutaneous Melanoma	Norfolk and Norwich Hospital	3082	-25869	0	NA	NA	101.32491699	ALIVE OR DEAD TUMOR FREE	Not Hispanic Or Latino	6/2/14	0.3586	NA	No	C49.3	8720/3	C49.3	Yes	Yes	72	Yes	SKCM	101.32491699	LIVING	F8E01148-6FC7-4451-B24A-F3510CD24F9D	M0	N1B	TX	With Tumor	21.238123418	PROGRESSION	NA	No	White	Yes	-14	1	Metastasis	Male	Lost	Lost	Lost	Lost	Not Called	NA	Lost	Lost	NA	Not Called	Not Called	Not Called	Not Called	Not Called	Not Called	Lost	Lost	Lost	Not Called	Not Called	NA	Gained	Gained	Not Called	Not Called	Not Called	NA	Not Called	Not Called	NA	NA	Gained	Lost	Gained	Lost	Not Called	Gained	Lost	Lost	SKCM	No	Yes	WE	Extremities|Regional Cutaneous or Subcutaneous Tissue	Skin Cutaneous Melanoma	NA	-14
skcm_tcga_pan_can_atlas_2018	TCGA-WE-A8ZN	TCGA-WE-A8ZN-06	57	STAGE IIB	6TH	3	13	Melanoma	SKCM	Cutaneous Melanoma	Norfolk and Norwich Hospital	1794	-20942	0	NA	NA	58.98017556	ALIVE OR DEAD TUMOR FREE	Not Hispanic Or Latino	6/2/14	0.0917	NA	No	C77.9	8720/3	C77.9	Yes	Yes	137	Yes	SKCM	58.98017556	LIVING	F311877D-021A-423B-A6F5-E574C9A3CA7C	M0	NX	T4A	With Tumor	47.637834106	PROGRESSION	NA	No	NA	No	8	1	Metastasis	Male	Not Called	Not Called	Not Called	NA	Not Called	Not Called	Not Called	Not Called	Not Called	Not Called	Not Called	Not Called	Not Called	Not Called	Not Called	Not Called	Not Called	Not Called	Not Called	Not Called	Not Called	Not Called	Not Called	Not Called	Not Called	Not Called	Not Called	Gained	Not Called	Not Called	Not Called	Not Called	Not Called	Not Called	NA	Not Called	Gained	Lost	Not Called	SKCM	No	Yes	WE	Extremities|Regional Cutaneous or Subcutaneous Tissue	Skin Cutaneous Melanoma	NA	0
skcm_tcga_pan_can_atlas_2018	TCGA-WE-A8ZO	TCGA-WE-A8ZO-06	73	STAGE IIIB	6TH	6	1	Melanoma	SKCM	Cutaneous Melanoma	Norfolk and Norwich Hospital	2145	-26946	0	NA	NA	70.519775126	ALIVE OR DEAD TUMOR FREE	Not Hispanic Or Latino	6/2/14	0.1537	NA	No	C77.4	8743/3	C77.4	Yes	Yes	304	No	SKCM	70.519775126	LIVING	B6750B08-C59D-49B9-8C08-A19E17CB366F	M0	N1B	T3A	Tumor Free	45.073478647	PROGRESSION	NA	No	NA	Yes	4	1	Metastasis	Female	Not Called	Not Called	Lost	Lost	Not Called	Not Called	Not Called	Not Called	Not Called	Not Called	Not Called	Not Called	Not Called	Not Called	Not Called	Not Called	Not Called	Not Called	Gained	Not Called	Not Called	Not Called	Not Called	Not Called	Not Called	Not Called	Not Called	Not Called	Not Called	Not Called	Not Called	Gained	Not Called	Not Called	Not Called	Not Called	NA	Lost	Lost	SKCM	No	Yes	WE	Extremities|Regional Lymph Node	Skin Cutaneous Melanoma	NA	-6
skcm_tcga_pan_can_atlas_2018	TCGA-WE-A8ZQ	TCGA-WE-A8ZQ-06	48	STAGE IIA	6TH	19	15	Melanoma	SKCM	Cutaneous Melanoma	Norfolk and Norwich Hospital	1923	-17824	0	NA	NA	63.221224973	ALIVE OR DEAD TUMOR FREE	Not Hispanic Or Latino	6/2/14	0.5260	NA	No	C77.4	8721/3	C77.4	Yes	Yes	151	No	SKCM	63.221224973	LIVING	77052F40-374E-4DAE-BC17-908B52DB0F08	M0	N0	T3A	Tumor Free	57.763750534	PROGRESSION	NA	No	NA	No	4	1	Metastasis	Male	Lost	Lost	Gained	Gained	Not Called	NA	Lost	NA	NA	Gained	Lost	Not Called	Not Called	Not Called	Not Called	NA	Not Called	NA	Gained	Gained	Gained	Not Called	Lost	Not Called	Not Called	Not Called	Not Called	Not Called	Not Called	Gained	Gained	Gained	Lost	Gained	Gained	Gained	Gained	NA	Not Called	SKCM	Yes	No	WE	Extremities|Regional Lymph Node	Skin Cutaneous Melanoma	NA	10
skcm_tcga_pan_can_atlas_2018	TCGA-WE-A8ZT	TCGA-WE-A8ZT-06	25	STAGE IV	7TH	3	-1	Melanoma	SKCM	Cutaneous Melanoma	Norfolk and Norwich Hospital	359	-9379	0	NA	NA	11.802610382	ALIVE OR DEAD TUMOR FREE	Not Hispanic Or Latino	6/2/14	0.1424	NA	No	C77.3	8720/3	C77.3	Yes	Yes	390	No	SKCM	11.802610382	LIVING	5A4D93C3-8116-4555-B19D-D7ACD4B4EEED	M1B	N1B	T3B	NA	2.2684682908	PROGRESSION	NA	No	White	No	-12	1	Metastasis	Female	Not Called	Lost	Not Called	Not Called	Not Called	Not Called	Not Called	Not Called	Not Called	Not Called	Not Called	Not Called	Not Called	Not Called	Not Called	Not Called	Not Called	Not Called	Not Called	Not Called	Not Called	Not Called	Not Called	Not Called	Not Called	Not Called	Not Called	Not Called	Not Called	Not Called	Not Called	NA	Not Called	Not Called	Not Called	Gained	Gained	Not Called	Not Called	SKCM	Yes	No	WE	Regional Lymph Node|Trunk	Skin Cutaneous Melanoma	NA	-28
skcm_tcga_pan_can_atlas_2018	TCGA-WE-A8ZX	TCGA-WE-A8ZX-06	45	STAGE IIIB	7TH	34	35	Melanoma	SKCM	Cutaneous Melanoma	Norfolk and Norwich Hospital	1089	-16736	0	NA	NA	35.802347372	ALIVE OR DEAD TUMOR FREE	Not Hispanic Or Latino	6/2/14	0.8546	NA	No	C77.3	8720/3	C77.3	Yes	Yes	466	No	SKCM	35.802347372	LIVING	F11B1E99-C14F-442E-ACAB-6353A5C77266	M0	N1B	TX	Tumor Free	10.717690765	PROGRESSION	NA	No	White	Yes	18	1	Metastasis	Male	Lost	Lost	Gained	Gained	Gained	Lost	Gained	Lost	Gained	Not Called	Lost	Lost	Lost	Not Called	Not Called	Gained	Gained	Not Called	Gained	Gained	Gained	Gained	Not Called	Gained	Gained	Lost	Lost	Lost	Lost	Lost	Lost	Gained	Gained	Gained	Gained	Gained	Gained	Lost	Lost	SKCM	No	Yes	WE	Regional Lymph Node	Skin Cutaneous Melanoma	NA	24
skcm_tcga_pan_can_atlas_2018	TCGA-WE-A8ZY	TCGA-WE-A8ZY-06	62	STAGE IIA	7TH	24	1	Melanoma	SKCM	Cutaneous Melanoma	Norfolk and Norwich Hospital	1330	-22676	0	NA	NA	49.511786172	DEAD WITH TUMOR	Not Hispanic Or Latino	6/2/14	0.6607	NA	No	C44.5	8720/3	C44.5	Yes	Yes	201	Yes	SKCM	49.511786172	DECEASED	5F39DB5B-E5C6-4B7C-ACBC-A7C73B556829	M0	NX	T3A	NA	45.665252984	PROGRESSION	NA	No	White	No	8	1	Metastasis	Male	Lost	Lost	Not Called	Lost	Not Called	NA	Lost	Lost	Not Called	Not Called	Not Called	Lost	Lost	Lost	Lost	Not Called	Not Called	Gained	Gained	Gained	Gained	Lost	Gained	Gained	NA	Gained	Gained	Not Called	Not Called	Lost	Lost	Not Called	Not Called	Not Called	Not Called	Lost	Lost	Lost	Lost	SKCM	Yes	No	WE	Regional Cutaneous or Subcutaneous Tissue|Trunk	Skin Cutaneous Melanoma	NA	-10
skcm_tcga_pan_can_atlas_2018	TCGA-WE-AA9Y	TCGA-WE-AA9Y-06	37	STAGE IIIC	7TH	11	5	Melanoma	SKCM	Cutaneous Melanoma	Norfolk and Norwich Hospital	370	-13850	0	NA	NA	12.164250255	ALIVE OR DEAD TUMOR FREE	Not Hispanic Or Latino	6/2/14	0.0895	NA	No	C77.4	8743/3	C77.4	Yes	Yes	62	No	SKCM	12.164250255	LIVING	122F855B-F3B8-440B-BF9B-E24E1D3DB867	M0	N3	T2A	With Tumor	12.164250255	CENSORED	NA	No	White	No	-4	1	Metastasis	Male	Not Called	Lost	Not Called	Lost	Not Called	Not Called	Not Called	Not Called	Not Called	Not Called	Not Called	Lost	NA	Not Called	Not Called	Gained	NA	Lost	Not Called	Not Called	Not Called	Not Called	Not Called	Lost	Lost	Not Called	Not Called	Not Called	Lost	Not Called	Not Called	Not Called	Not Called	Gained	Gained	Not Called	NA	Lost	Not Called	SKCM	Yes	No	WE	Extremities|Regional Lymph Node	Skin Cutaneous Melanoma	NA	10
skcm_tcga_pan_can_atlas_2018	TCGA-WE-AAA0	TCGA-WE-AAA0-06	47	STAGE IA	7TH	4	21	Melanoma	SKCM	Cutaneous Melanoma	Norfolk and Norwich Hospital	1229	-17261	0	NA	NA	40.405036657	ALIVE OR DEAD TUMOR FREE	Not Hispanic Or Latino	6/2/14	0.1892	NA	No	C77.9	8720/3	C77.9	Yes	Yes	1220	No	SKCM	40.405036657	LIVING	ADFA6BEB-1AA3-4A2A-AFE7-8D036A80B20D	M0	N0	T1A	With Tumor	21.369628826	PROGRESSION	NA	No	White	Yes	14	1	Metastasis	Male	Not Called	Not Called	Not Called	NA	Not Called	Not Called	Not Called	Not Called	Not Called	Not Called	Not Called	Lost	NA	Not Called	Not Called	Not Called	Not Called	Gained	Gained	Not Called	Not Called	Not Called	Not Called	Not Called	Not Called	Not Called	Not Called	Not Called	Not Called	Not Called	NA	NA	Not Called	Not Called	NA	Lost	NA	Not Called	Not Called	SKCM	No	Yes	WE	Head and Neck|Regional Lymph Node	Skin Cutaneous Melanoma	NA	20
skcm_tcga_pan_can_atlas_2018	TCGA-WE-AAA3	TCGA-WE-AAA3-06	84	STAGE IIIC	7TH	29	3	Melanoma	SKCM	Cutaneous Melanoma	Norfolk and Norwich Hospital	651	-30843	0	NA	NA	21.402505178	ALIVE OR DEAD TUMOR FREE	Not Hispanic Or Latino	6/2/14	0.5952	NA	No	C77.4	8720/3	C77.4	Yes	Yes	299	No	SKCM	21.402505178	LIVING	CF409C7C-FF82-4529-BDA4-554310843BC5	M0	N2B	T4B	Tumor Free	21.402505178	CENSORED	NA	Yes	White	No	-10	1	Metastasis	Female	Lost	Lost	Lost	Lost	Not Called	Not Called	Gained	Gained	Not Called	Gained	Lost	Lost	Gained	Gained	Gained	Gained	Gained	Lost	Gained	Gained	Gained	Gained	Gained	Not Called	Not Called	Gained	Gained	Not Called	NA	Not Called	Not Called	Gained	Lost	Gained	Gained	Lost	Gained	Lost	Not Called	SKCM	Yes	No	WE	Extremities|Regional Lymph Node	Skin Cutaneous Melanoma	NA	10
skcm_tcga_pan_can_atlas_2018	TCGA-WE-AAA4	TCGA-WE-AAA4-06	56	STAGE IIIC	7TH	6	1	Melanoma	SKCM	Cutaneous Melanoma	Norfolk and Norwich Hospital	760	-20708	0	NA	NA	24.98602755	ALIVE OR DEAD TUMOR FREE	Not Hispanic Or Latino	6/2/14	0.1987	NA	No	C44.7	8720/3	C44.7	Yes	Yes	201	No	SKCM	24.98602755	LIVING	99706AD3-5CF4-45F8-815E-51E78F2E9F79	M0	N3	TX	Tumor Free	17.194332117	PROGRESSION	NA	No	White	No	0	1	Metastasis	Female	Lost	Lost	Not Called	Not Called	Not Called	Not Called	Not Called	Not Called	Not Called	Not Called	Not Called	Not Called	Not Called	Not Called	Not Called	Not Called	Not Called	Not Called	Gained	Not Called	Not Called	Not Called	Not Called	Not Called	Not Called	Not Called	NA	Not Called	Not Called	NA	Not Called	Not Called	Lost	Not Called	Not Called	Not Called	Not Called	Lost	Lost	SKCM	Yes	No	WE	Extremities|Regional Cutaneous or Subcutaneous Tissue	Skin Cutaneous Melanoma	NA	-2
skcm_tcga_pan_can_atlas_2018	TCGA-XV-AB01	TCGA-XV-AB01-06	54	STAGE II	7TH	NA	-17	Melanoma	SKCM	Cutaneous Melanoma	Capital Biosciences	403	-20058	0	NA	NA	13.249169872	ALIVE OR DEAD TUMOR FREE	Not Hispanic Or Latino	9/11/14	0.9475	NA	No	C77.3	8720/3	C77.3	Yes	No	NA	No	SKCM	13.249169872	LIVING	04ADD7F0-D212-486E-AE70-D41D8112F523	M0	NX	T3	NA	13.249169872	CENSORED	NA	No	White	No	-18	1	Metastasis	Female	NA	NA	NA	NA	NA	NA	NA	NA	NA	NA	NA	NA	NA	NA	NA	NA	NA	NA	NA	NA	NA	NA	NA	NA	NA	NA	NA	NA	NA	NA	NA	NA	NA	NA	NA	NA	NA	NA	NA	NA	Yes	No	XV	Head and Neck|Regional Lymph Node	Skin Cutaneous Melanoma	78	-24
skcm_tcga_pan_can_atlas_2018	TCGA-YD-A89C	TCGA-YD-A89C-06	43	STAGE IA	7TH	8	21	Melanoma	SKCM	Cutaneous Melanoma	Spectrum Health	210	-15804	0	NA	NA	6.9040339284	ALIVE OR DEAD TUMOR FREE	Not Hispanic Or Latino	2/28/14	0.2454	NA	No	C22.0	8720/3	C22.0	Yes	Yes	1423	Yes	SKCM	6.9040339284	LIVING	7B617D72-AE16-4829-A1D9-274D1D30617F	M0	NX	T1A	Tumor Free	6.9040339284	CENSORED	NA	No	White	No	12	1	Metastasis	Female	Not Called	Not Called	Not Called	Not Called	Not Called	Not Called	Gained	Not Called	NA	Not Called	Not Called	Not Called	Not Called	Not Called	Not Called	Not Called	Not Called	Not Called	Gained	Not Called	Not Called	Lost	Gained	Gained	Gained	Not Called	Not Called	Not Called	Not Called	Not Called	Not Called	NA	Not Called	Gained	Gained	Not Called	Not Called	Not Called	Not Called	SKCM	No	Yes	YD	Distant Metastasis|Extremities	Skin Cutaneous Melanoma	59	24
skcm_tcga_pan_can_atlas_2018	TCGA-YD-A9TA	TCGA-YD-A9TA-06	75	NA	NA	9	3	Melanoma	SKCM	Cutaneous Melanoma	Spectrum Health	1496	-27498	0	NA	NA	49.183022652	ALIVE OR DEAD TUMOR FREE	Not Hispanic Or Latino	7/7/14	0.5925	NA	No	C34.1	8720/3	C34.1	Yes	Yes	2782	No	SKCM	49.183022652	LIVING	CEB45393-54EE-4801-8C6F-C0AA66E37E60	NA	NA	NA	Tumor Free	49.183022652	CENSORED	NA	No	White	No	16	1	Metastasis	Male	Lost	Lost	NA	NA	NA	NA	NA	NA	NA	NA	Not Called	NA	Not Called	Gained	NA	Not Called	Not Called	NA	NA	Gained	NA	NA	Not Called	NA	NA	Not Called	Not Called	NA	Lost	Gained	NA	NA	NA	Gained	Not Called	Lost	NA	Lost	NA	SKCM	No	Yes	YD	Distant Metastasis|Head and Neck	Skin Cutaneous Melanoma	67	22
skcm_tcga_pan_can_atlas_2018	TCGA-YD-A9TB	TCGA-YD-A9TB-06	NA	NA	NA	25	-9	Melanoma	SKCM	Cutaneous Melanoma	Spectrum Health	NA	NA	NA	NA	NA	NA	ALIVE OR DEAD TUMOR FREE	Not Hispanic Or Latino	7/7/14	0.6065	NA	No	C54.1	8720/3	C54.1	Yes	Yes	279	No	SKCM	NA	LIVING	807FB56B-BBB9-4DF7-9A1E-D1FA627B425A	NA	NA	NA	With Tumor	NA	CENSORED	NA	No	White	No	-2	1	Metastasis	Female	Lost	Lost	NA	Lost	Lost	Lost	Gained	Not Called	Not Called	Not Called	Not Called	Not Called	Not Called	Lost	Lost	Not Called	Not Called	Lost	Gained	Gained	Gained	Gained	Not Called	Lost	Lost	NA	Not Called	Gained	Gained	Lost	Lost	Gained	Lost	Gained	Gained	Not Called	Not Called	Lost	Lost	SKCM	Yes	No	YD	Distant Metastasis|Head and Neck	Skin Cutaneous Melanoma	56	-12
skcm_tcga_pan_can_atlas_2018	TCGA-YG-AA3O	TCGA-YG-AA3O-06	62	NA	NA	23	7	Melanoma	SKCM	Cutaneous Melanoma	University of Puerto Rico	1096	-22999	0	NA	NA	37.939310254	DEAD WITH TUMOR	Hispanic Or Latino	6/5/14	0.2982	NA	No	C77.3	8720/3	C77.3	Yes	Yes	942	Yes	SKCM	37.939310254	DECEASED	19E9BA4B-8F8E-4899-B667-B49FDD7EF6F4	NA	NA	NA	With Tumor	32.843475688	PROGRESSION	NA	No	NA	No	0	1	Metastasis	Male	Lost	Lost	Not Called	Lost	Not Called	Not Called	Lost	Lost	Lost	Not Called	Lost	NA	Lost	Lost	Lost	Not Called	Not Called	Not Called	Gained	Lost	Gained	Lost	Gained	NA	NA	Not Called	Not Called	Lost	Lost	Not Called	NA	Gained	Lost	Gained	Gained	Not Called	Not Called	Lost	Lost	SKCM	Yes	No	YG	Regional Lymph Node|Trunk	Skin Cutaneous Melanoma	92	10
skcm_tcga_pan_can_atlas_2018	TCGA-YG-AA3P	TCGA-YG-AA3P-06	63	STAGE IIB	7TH	24	19	Melanoma	SKCM	Cutaneous Melanoma	University of Puerto Rico	439	-23219	0	NA	NA	14.432718546	ALIVE OR DEAD TUMOR FREE	Hispanic Or Latino	5/23/14	0.6181	NA	No	C49.6	8720/3	C49.6	Yes	Yes	64	NA	SKCM	14.432718546	LIVING	F1713C39-26B8-4667-A08B-F8CF6D2B8E13	M0	N0	T4A	With Tumor	14.432718546	CENSORED	NA	No	NA	No	-4	1	Metastasis	Female	Lost	Lost	Not Called	Lost	Gained	Not Called	Lost	NA	Not Called	Lost	Lost	Not Called	Not Called	Not Called	Not Called	Lost	Lost	Lost	Not Called	Lost	Gained	Not Called	Not Called	Lost	Lost	Lost	Lost	Not Called	Not Called	Gained	Gained	Gained	Lost	Gained	Gained	Lost	Gained	Not Called	Not Called	SKCM	Yes	No	YG	Distant Metastasis|Extremities	Skin Cutaneous Melanoma	64	16
skcm_tcga_pan_can_atlas_2018	TCGA-Z2-A8RT	TCGA-Z2-A8RT-06	42	STAGE IIB	7TH	7	-5	Melanoma	SKCM	Cutaneous Melanoma	IDI-IRCCS	839	-15342	0	NA	NA	27.583259362	ALIVE OR DEAD TUMOR FREE	Not Hispanic Or Latino	6/30/14	0.2755	NA	No	C44.6	8720/3	C44.6	Yes	Yes	2422	No	SKCM	27.583259362	LIVING	590B5E18-D837-4C0E-BECF-80520DB57C0F	M0	N0	T3B	With Tumor	27.583259362	CENSORED	NA	No	White	No	8	1	Metastasis	Female	Not Called	Not Called	Lost	NA	Not Called	Not Called	NA	Lost	Not Called	NA	Not Called	Not Called	Not Called	Lost	Not Called	Not Called	Not Called	NA	Not Called	Not Called	Not Called	Not Called	Not Called	Not Called	Not Called	Not Called	Not Called	Lost	Lost	Not Called	Not Called	Not Called	Not Called	Not Called	Gained	Not Called	NA	Lost	NA	SKCM	Yes	No	Z2	Extremities|Regional Cutaneous or Subcutaneous Tissue	Skin Cutaneous Melanoma	77	-28
skcm_tcga_pan_can_atlas_2018	TCGA-Z2-AA3S	TCGA-Z2-AA3S-06	58	STAGE IA	6TH	7	-3	Melanoma	SKCM	Cutaneous Melanoma	IDI-IRCCS	2950	-21318	0	NA	NA	96.985238518	ALIVE OR DEAD TUMOR FREE	Not Hispanic Or Latino	6/30/14	0.3030	NA	No	C77.3	8720/3	C77.3	Yes	Yes	171	Yes	SKCM	96.985238518	LIVING	71B347AC-6AC6-475D-8E21-754764180948	M0	N0	T1A	With Tumor	89.653812013	PROGRESSION	NA	No	White	Yes	-4	1	Metastasis	Male	Lost	Lost	Not Called	Not Called	Not Called	Not Called	Not Called	Not Called	Not Called	Not Called	Lost	Not Called	Not Called	Not Called	Not Called	NA	Not Called	Not Called	Not Called	Not Called	Not Called	Not Called	Not Called	Not Called	NA	NA	Lost	Not Called	NA	Not Called	Not Called	Not Called	NA	Not Called	NA	Not Called	Gained	Lost	Lost	SKCM	Yes	No	Z2	Regional Lymph Node|Trunk	Skin Cutaneous Melanoma	78	-34
skcm_tcga_pan_can_atlas_2018	TCGA-Z2-AA3V	TCGA-Z2-AA3V-06	57	STAGE IA	7TH	8	-1	Melanoma	SKCM	Cutaneous Melanoma	IDI-IRCCS	486	-20937	0	NA	NA	15.977907091	ALIVE OR DEAD TUMOR FREE	Not Hispanic Or Latino	6/30/14	0.2744	NA	No	C77.3	8720/3	C77.3	Yes	Yes	360	No	SKCM	15.977907091	LIVING	5B10234B-6189-449F-8886-D0D44A729CED	M0	N0	T1A	Tumor Free	15.977907091	CENSORED	NA	No	White	No	-2	1	Metastasis	Female	Lost	Lost	Not Called	NA	Not Called	Not Called	Not Called	Not Called	NA	Gained	Lost	Lost	Not Called	Not Called	Not Called	NA	Not Called	NA	Not Called	Not Called	Not Called	Not Called	Not Called	Not Called	Not Called	Not Called	Gained	Not Called	Not Called	Not Called	Not Called	Not Called	NA	Not Called	Not Called	Not Called	Gained	Lost	Not Called	SKCM	Yes	No	Z2	Regional Lymph Node|Trunk	Skin Cutaneous Melanoma	63	-4
