## Supplemental Table 2 for "Cytotoxic lymphocytes use mechanosurveillance to target biophysical vulnerabilities in cancer"

Study ID	Patient ID	Sample ID	Age at Diagnosis	Other Alternative Therapy Given	Cancer Type	Cancer Type Detailed	Disease Free (Months)	Disease Free Status	Follow up time months	In Transit	Kbase Identifier	Lymph Node(s) Examined Number	Metastasis	Metastatic Site	Mutation Count	Oncotree Code	OR Date	Overall Survival (Months)	Overall Survival Status	Other Treatment Responses	Primary Depth	Primary melanoma tumor ulceration	Primary Mitoses	Primary Tumor Site	Race Category	Did patient start adjuvant postoperative radiotherapy?	Number of Samples Per Patient	Sample Type	Sex	Site First Recurrence	Somatic Status	Stage at Presentation	Sub-site	Time to Recurrence (months)	Treatment	Age Start IO	Censored	Drug Type	Fraction Genome Altered	Histology	Other Concurrent Therapy	p16 ISH	Progress Free Survival (Months)	Progression Free Status	RECIST	RECIST Response	ROH Response	Smoker	Person Cigarette Smoking History Pack Year Value	Subtype	Tumor Type	VA Response	Age at Diagnosis	CBSET B cells memory	CBSET B cells naive	CBSET Dendritic cells activated	CBSET Dendritic cells resting	CBSET Eosinophils	CBSET Macrophages M0	CBSET Macrophages M1	CBSET Macrophages M2	CBSET Mast cells activated	CBSET Mast cells resting	CBSET Monocytes	CBSET Neutrophils	CBSET NK cells activated	CBSET NK cells resting	CBSET Plasma cells	CBSET T cells CD4 memory activated	CBSET T cells CD4 memory resting	CBSET T cells CD4 naive	CBSET T cells CD8	CBSET T cells follicular helper	CBSET T cells gamma delta	CBSET T cells regulatory (Tregs)	CIBERSORT Absolute	CIBERSORT Correlation	CIBERSORT P-value	CIBERSORT RMSE	Cohort	Cytolytic Score	Dosage	Durable Clinical Benefit	ESTIMATE Score	HLA-A	HLA-B	HLA-C	ESTIMATE Immune Score	Mutation Load	M Stage	Neo-antigen Load	Response Duration (Weeks)	Serum Lactate Dehydrogenase	ESTIMATE Stromal Score	Tumor Sample Histology	Tumor Site	Tumor Stage	AGENT	BORR	BRAIN METS	Chemotherapy	Comments	ECOG status	Greater than 3 sites	Immunotherapy	Liver Involvement	Number Of Sites	RECIST burden of disease (mm)	Response grade	Response to Target Therapy	Stage	Age at Which Sequencing was Reported (Days)	Age Group at Diagnosis in Years	Gene Panel	Institute Source	Sample Class	Sample coverage	TMB Score	Tumor Purity
mel_tsam_liang_2017	P-19	121441-2T-19	47	carvo/taxol, temodar, CVT, DTIC	Melanoma	Acral Melanoma	28.8	Recurred/Progressed	96.5	Yes	20	2	Yes	NA	101	ACRM	0	96.5	DECEASED	PR	4.3	Yes	5	Foot	African American	No	1	Primary	Male	in transit	Matched	IIIB	Great Toe Skin	28.8	tem,ipi, carbo taxol, CVT	NA	NA	NA	NA	NA	NA	NA	NA	NA	NA	NA	NA	NA	NA	NA	NA	NA	NA	NA	NA	NA	NA	NA	NA	NA	NA	NA	NA	NA	NA	NA	NA	NA	NA	NA	NA	NA	NA	NA	NA	NA	NA	NA	NA	NA	NA	NA	NA	NA	NA	NA	NA	NA	NA	NA	NA	NA	NA	NA	NA	NA	NA	NA	NA	NA	NA	NA	NA	NA	NA	NA	NA	NA	NA	NA	NA	NA	NA	NA	NA	NA	NA	NA	NA
mel_tsam_liang_2017	P-20	129988T-20	54	vaccine	Melanoma	Acral Melanoma	38.2	Recurred/Progressed	97.5	Yes	21	1	Yes	Lymph Node	66	ACRM	41.8	97.5	DECEASED	temodar:PD	3.2	Yes	4	Plantar Foot	African American(Haitan)	Yes	1	Metastasis	Female	in transit	Matched	IIIB	Lymph Node	38.2	temodar, limb infusion	NA	NA	NA	NA	NA	NA	NA	NA	NA	NA	NA	NA	NA	NA	NA	NA	NA	NA	NA	NA	NA	NA	NA	NA	NA	NA	NA	NA	NA	NA	NA	NA	NA	NA	NA	NA	NA	NA	NA	NA	NA	NA	NA	NA	NA	NA	NA	NA	NA	NA	NA	NA	NA	NA	NA	NA	NA	NA	NA	NA	NA	NA	NA	NA	NA	NA	NA	NA	NA	NA	NA	NA	NA	NA	NA	NA	NA	NA	NA	NA	NA	NA	NA	NA
mel_tsam_liang_2017	P-21	136374-1T-21	56	oncovex	Melanoma	Acral Melanoma	7.6	Recurred/Progressed	23.9	Yes	22	1	Yes	NA	44	ACRM	0.5	24	DECEASED	NA	12	No	3	Plantar Foot	Caucasian	No	1	Primary	Male	in transit spine	Matched	IIIC	Left Toe Tumor	7.6	ipi, radiation	NA	NA	NA	NA	NA	NA	NA	NA	NA	NA	NA	NA	NA	NA	NA	NA	NA	NA	NA	NA	NA	NA	NA	NA	NA	NA	NA	NA	NA	NA	NA	NA	NA	NA	NA	NA	NA	NA	NA	NA	NA	NA	NA	NA	NA	NA	NA	NA	NA	NA	NA	NA	NA	NA	NA	NA	NA	NA	NA	NA	NA	NA	NA	NA	NA	NA	NA	NA	NA	NA	NA	NA	NA	NA	NA	NA	NA	NA	NA	NA	NA	NA	NA	NA
mel_tsam_liang_2017	P-22	140122-1T-22	54	NA	Melanoma	Acral Melanoma	6.1	Recurred/Progressed	38	No	23	1	Yes	Lymph Node	17	ACRM	6.9	38	LIVING	NA	1.9	No	1	Platar Foot	Caucasian	No	1	Metastasis	Male	Node	Matched	IIIA	Inguinal	6.1	ipi	NA	NA	NA	NA	NA	NA	NA	NA	NA	NA	NA	NA	NA	NA	NA	NA	NA	NA	NA	NA	NA	NA	NA	NA	NA	NA	NA	NA	NA	NA	NA	NA	NA	NA	NA	NA	NA	NA	NA	NA	NA	NA	NA	NA	NA	NA	NA	NA	NA	NA	NA	NA	NA	NA	NA	NA	NA	NA	NA	NA	NA	NA	NA	NA	NA	NA	NA	NA	NA	NA	NA	NA	NA	NA	NA	NA	NA	NA	NA	NA	NA	NA	NA	NA
mel_tsam_liang_2017	P-24	143455-1T-24	57	NA	Melanoma	Acral Melanoma	85.7	Recurred/Progressed	106.9	Yes	25	0	Yes	Skin-Distant	248	ACRM	85.7	106.9	DECEASED	NA	1.5	Yes	6	Plantar Foot	Caucasian	No	1	Metastasis	Female	soft tissue	Matched	IIA	Upper Extremities	85.7	NA	NA	NA	NA	NA	NA	NA	NA	NA	NA	NA	NA	NA	NA	NA	NA	NA	NA	NA	NA	NA	NA	NA	NA	NA	NA	NA	NA	NA	NA	NA	NA	NA	NA	NA	NA	NA	NA	NA	NA	NA	NA	NA	NA	NA	NA	NA	NA	NA	NA	NA	NA	NA	NA	NA	NA	NA	NA	NA	NA	NA	NA	NA	NA	NA	NA	NA	NA	NA	NA	NA	NA	NA	NA	NA	NA	NA	NA	NA	NA	NA	NA	NA	NA	NA
mel_tsam_liang_2017	P-25	145041-1T-25a	44	NA	Melanoma	Acral Melanoma	16.6	Recurred/Progressed	44.1	No	26	0	Yes	Superficial Groin	435	ACRM	18.1	44.1	DECEASED	NA	0.9	No	0	Plantar Foot	Caucasian	No	2	Metastasis	Male	Node	Matched	IIIB	Lymph Node	16.6	ipi, vem, RT, surgery	NA	NA	NA	NA	NA	NA	NA	NA	NA	NA	NA	NA	NA	NA	NA	NA	NA	NA	NA	NA	NA	NA	NA	NA	NA	NA	NA	NA	NA	NA	NA	NA	NA	NA	NA	NA	NA	NA	NA	NA	NA	NA	NA	NA	NA	NA	NA	NA	NA	NA	NA	NA	NA	NA	NA	NA	NA	NA	NA	NA	NA	NA	NA	NA	NA	NA	NA	NA	NA	NA	NA	NA	NA	NA	NA	NA	NA	NA	NA	NA	NA	NA	NA	NA
mel_tsam_liang_2017	P-25	148336T-25b	44	NA	Melanoma	Acral Melanoma	16.6	Recurred/Progressed	44.1	No	26	0	Yes	NA	357	ACRM	18.1	44.1	DECEASED	NA	NA	No	NA	Plantar Foot	Caucasian	No	2	Metastasis	Male	Node	Matched	IIIB	NA	16.6	ipi, vem, RT, surgery	NA	NA	NA	NA	NA	NA	NA	NA	NA	NA	NA	NA	NA	NA	NA	NA	NA	NA	NA	NA	NA	NA	NA	NA	NA	NA	NA	NA	NA	NA	NA	NA	NA	NA	NA	NA	NA	NA	NA	NA	NA	NA	NA	NA	NA	NA	NA	NA	NA	NA	NA	NA	NA	NA	NA	NA	NA	NA	NA	NA	NA	NA	NA	NA	NA	NA	NA	NA	NA	NA	NA	NA	NA	NA	NA	NA	NA	NA	NA	NA	NA	NA	NA	NA
mel_tsam_liang_2017	P-30	150756-1T-30	54	NA	Melanoma	Acral Melanoma	39.6	Recurred/Progressed	52.1	Yes	32	1	Yes	Skin	29	ACRM	39.6	52.1	LIVING	NA	2.5	No	1	Plantar Foot	Caucasian	Leukine	1	Metastasis	Female	in transit	Matched	IIIa	Lower Extremity	39.6	NA	NA	NA	NA	NA	NA	NA	NA	NA	NA	NA	NA	NA	NA	NA	NA	NA	NA	NA	NA	NA	NA	NA	NA	NA	NA	NA	NA	NA	NA	NA	NA	NA	NA	NA	NA	NA	NA	NA	NA	NA	NA	NA	NA	NA	NA	NA	NA	NA	NA	NA	NA	NA	NA	NA	NA	NA	NA	NA	NA	NA	NA	NA	NA	NA	NA	NA	NA	NA	NA	NA	NA	NA	NA	NA	NA	NA	NA	NA	NA	NA	NA	NA	NA	NA
mixed_allen_2018	CR0095	CR0095_T	NA	NA	Melanoma	Cutaneous Melanoma	NA	NA	NA	NA	NA	NA	NA	NA	272	SKCM	NA	68.44	LIVING	NA	NA	NA	NA	NA	NA	NA	1	NA	Male	NA	NA	NA	NA	NA	NA	NA	LIVING	anti-CTLA-4	0.0028	cutaneous	no	NA	14.97	NA	CR	clinical benefit	clinical benefit	NA	NA	NA	Melanoma	clinical benefit	NA	NA	NA	NA	NA	NA	NA	NA	NA	NA	NA	NA	NA	NA	NA	NA	NA	NA	NA	NA	NA	NA	NA	NA	NA	NA	NA	NA	NA	NA	NA	NA	NA	NA	NA	NA	NA	NA	NA	NA	NA	NA	NA	NA	NA	NA	NA	NA	NA	NA	NA	NA	NA	NA	NA	NA	NA	NA	NA	NA	NA	NA	NA	NA	NA	NA	NA
mixed_allen_2018	CR04885	CR04885_T	NA	NA	Melanoma	Cutaneous Melanoma	NA	NA	NA	NA	NA	NA	NA	NA	1978	SKCM	NA	25.21	LIVING	NA	NA	NA	NA	NA	NA	NA	1	NA	Female	NA	NA	NA	NA	NA	NA	NA	LIVING	anti-CTLA-4	0.0003	cutaneous	no	NA	19.57	NA	CR	clinical benefit	clinical benefit	NA	NA	NA	Melanoma	clinical benefit	NA	NA	NA	NA	NA	NA	NA	NA	NA	NA	NA	NA	NA	NA	NA	NA	NA	NA	NA	NA	NA	NA	NA	NA	NA	NA	NA	NA	NA	NA	NA	NA	NA	NA	NA	NA	NA	NA	NA	NA	NA	NA	NA	NA	NA	NA	NA	NA	NA	NA	NA	NA	NA	NA	NA	NA	NA	NA	NA	NA	NA	NA	NA	NA	NA	NA	NA
mixed_allen_2018	CR06670	CR06670_T	NA	NA	Melanoma	Cutaneous Melanoma	NA	NA	NA	NA	NA	NA	NA	NA	631	SKCM	NA	44.42	DECEASED	NA	NA	NA	NA	NA	NA	NA	1	NA	Female	NA	NA	NA	NA	NA	NA	NA	DECEASED	anti-CTLA-4	0.0000	cutaneous	no	NA	38.68	NA	CR	clinical benefit	clinical benefit	NA	NA	NA	Melanoma	clinical benefit	NA	NA	NA	NA	NA	NA	NA	NA	NA	NA	NA	NA	NA	NA	NA	NA	NA	NA	NA	NA	NA	NA	NA	NA	NA	NA	NA	NA	NA	NA	NA	NA	NA	NA	NA	NA	NA	NA	NA	NA	NA	NA	NA	NA	NA	NA	NA	NA	NA	NA	NA	NA	NA	NA	NA	NA	NA	NA	NA	NA	NA	NA	NA	NA	NA	NA	NA
mixed_allen_2018	CR1509	CR1509_T	NA	NA	Melanoma	Cutaneous Melanoma	NA	NA	NA	NA	NA	NA	NA	NA	572	SKCM	NA	54.03	LIVING	NA	NA	NA	NA	NA	NA	NA	1	NA	Female	NA	NA	NA	NA	NA	NA	NA	LIVING	anti-CTLA-4	0.0003	cutaneous	no	NA	16.58	NA	CR	clinical benefit	clinical benefit	NA	NA	NA	Melanoma	clinical benefit	NA	NA	NA	NA	NA	NA	NA	NA	NA	NA	NA	NA	NA	NA	NA	NA	NA	NA	NA	NA	NA	NA	NA	NA	NA	NA	NA	NA	NA	NA	NA	NA	NA	NA	NA	NA	NA	NA	NA	NA	NA	NA	NA	NA	NA	NA	NA	NA	NA	NA	NA	NA	NA	NA	NA	NA	NA	NA	NA	NA	NA	NA	NA	NA	NA	NA	NA
mixed_allen_2018	CR22640	CR22640_T	NA	NA	Melanoma	Cutaneous Melanoma	NA	NA	NA	NA	NA	NA	NA	NA	345	SKCM	NA	51.63	LIVING	NA	NA	NA	NA	NA	NA	NA	1	NA	Male	NA	NA	NA	NA	NA	NA	NA	LIVING	anti-CTLA-4	0.0000	cutaneous	no	NA	49.74	NA	CR	clinical benefit	clinical benefit	NA	NA	NA	Melanoma	clinical benefit	NA	NA	NA	NA	NA	NA	NA	NA	NA	NA	NA	NA	NA	NA	NA	NA	NA	NA	NA	NA	NA	NA	NA	NA	NA	NA	NA	NA	NA	NA	NA	NA	NA	NA	NA	NA	NA	NA	NA	NA	NA	NA	NA	NA	NA	NA	NA	NA	NA	NA	NA	NA	NA	NA	NA	NA	NA	NA	NA	NA	NA	NA	NA	NA	NA	NA	NA
mixed_allen_2018	CR3665	CR3665_T	NA	NA	Melanoma	Cutaneous Melanoma	NA	NA	NA	NA	NA	NA	NA	NA	155	SKCM	NA	32.42	LIVING	NA	NA	NA	NA	NA	NA	NA	1	NA	Male	NA	NA	NA	NA	NA	NA	NA	LIVING	anti-CTLA-4	0.0026	cutaneous	no	NA	11.05	NA	CR	clinical benefit	clinical benefit	NA	NA	NA	Melanoma	clinical benefit	NA	NA	NA	NA	NA	NA	NA	NA	NA	NA	NA	NA	NA	NA	NA	NA	NA	NA	NA	NA	NA	NA	NA	NA	NA	NA	NA	NA	NA	NA	NA	NA	NA	NA	NA	NA	NA	NA	NA	NA	NA	NA	NA	NA	NA	NA	NA	NA	NA	NA	NA	NA	NA	NA	NA	NA	NA	NA	NA	NA	NA	NA	NA	NA	NA	NA	NA
mixed_allen_2018	CR6126	CR6126_T	NA	NA	Melanoma	Cutaneous Melanoma	NA	NA	NA	NA	NA	NA	NA	NA	572	SKCM	NA	23.26	LIVING	NA	NA	NA	NA	NA	NA	NA	1	NA	Female	NA	NA	NA	NA	NA	NA	NA	LIVING	anti-CTLA-4	0	cutaneous	no	NA	23.26	NA	CR	clinical benefit	clinical benefit	NA	NA	NA	Melanoma	clinical benefit	NA	NA	NA	NA	NA	NA	NA	NA	NA	NA	NA	NA	NA	NA	NA	NA	NA	NA	NA	NA	NA	NA	NA	NA	NA	NA	NA	NA	NA	NA	NA	NA	NA	NA	NA	NA	NA	NA	NA	NA	NA	NA	NA	NA	NA	NA	NA	NA	NA	NA	NA	NA	NA	NA	NA	NA	NA	NA	NA	NA	NA	NA	NA	NA	NA	NA	NA
mixed_allen_2018	CR6161	CR6161_T	NA	NA	Melanoma	Cutaneous Melanoma	NA	NA	NA	NA	NA	NA	NA	NA	836	SKCM	NA	31.32	DECEASED	NA	NA	NA	NA	NA	NA	NA	1	NA	Male	NA	NA	NA	NA	NA	NA	NA	DECEASED	anti-CTLA-4	0.0000	cutaneous	no	NA	31.32	NA	CR	clinical benefit	clinical benefit	NA	NA	NA	Melanoma	clinical benefit	NA	NA	NA	NA	NA	NA	NA	NA	NA	NA	NA	NA	NA	NA	NA	NA	NA	NA	NA	NA	NA	NA	NA	NA	NA	NA	NA	NA	NA	NA	NA	NA	NA	NA	NA	NA	NA	NA	NA	NA	NA	NA	NA	NA	NA	NA	NA	NA	NA	NA	NA	NA	NA	NA	NA	NA	NA	NA	NA	NA	NA	NA	NA	NA	NA	NA	NA
mixed_allen_2018	CR9306	CR9306_T	NA	NA	Melanoma	Cutaneous Melanoma	NA	NA	NA	NA	NA	NA	NA	NA	1412	SKCM	NA	63.63	LIVING	NA	NA	NA	NA	NA	NA	NA	1	NA	Male	NA	NA	NA	NA	NA	NA	NA	LIVING	anti-CTLA-4	0.0041	cutaneous	no	NA	9.67	NA	CR	clinical benefit	clinical benefit	NA	NA	NA	Melanoma	clinical benefit	NA	NA	NA	NA	NA	NA	NA	NA	NA	NA	NA	NA	NA	NA	NA	NA	NA	NA	NA	NA	NA	NA	NA	NA	NA	NA	NA	NA	NA	NA	NA	NA	NA	NA	NA	NA	NA	NA	NA	NA	NA	NA	NA	NA	NA	NA	NA	NA	NA	NA	NA	NA	NA	NA	NA	NA	NA	NA	NA	NA	NA	NA	NA	NA	NA	NA	NA
mixed_allen_2018	CR9699	CR9699_T	NA	NA	Melanoma	Cutaneous Melanoma	NA	NA	NA	NA	NA	NA	NA	NA	1291	SKCM	NA	52.83	LIVING	NA	NA	NA	NA	NA	NA	NA	1	NA	Male	NA	NA	NA	NA	NA	NA	NA	LIVING	anti-CTLA-4	0.0007	cutaneous	no	NA	11.97	NA	CR	clinical benefit	clinical benefit	NA	NA	NA	Melanoma	clinical benefit	NA	NA	NA	NA	NA	NA	NA	NA	NA	NA	NA	NA	NA	NA	NA	NA	NA	NA	NA	NA	NA	NA	NA	NA	NA	NA	NA	NA	NA	NA	NA	NA	NA	NA	NA	NA	NA	NA	NA	NA	NA	NA	NA	NA	NA	NA	NA	NA	NA	NA	NA	NA	NA	NA	NA	NA	NA	NA	NA	NA	NA	NA	NA	NA	NA	NA	NA
skcm_vanderbilt_mskcc_2015	MT004	DS-mek-004-T	NA	NA	Melanoma	Cutaneous Melanoma	NA	NA	NA	NA	NA	NA	NA	NA	13	SKCM	NA	14.3	DECEASED	NA	NA	NA	NA	NA	NA	NA	1	Metastasis	NA	NA	NA	NA	NA	NA	NA	NA	NA	NA	NA	NA	NA	NA	11.4	NA	NA	NA	NA	NA	NA	NA	NA	NA	NA	NA	NA	NA	NA	NA	NA	NA	NA	NA	NA	NA	NA	NA	NA	NA	NA	NA	NA	NA	NA	NA	NA	NA	NA	NA	NA	NA	NA	NA	NA	NA	NA	NA	NA	NA	NA	M1c	NA	NA	NA	NA	NA	NA	NA	Vemurafenib	-0.38	NO	NO	NA	0	1	Ipilimumab	YES	3	102	Intermediate	PR	IV	NA	NA	NA	NA	NA	NA	NA	NA
skcm_vanderbilt_mskcc_2015	VT014	DS-vem-014-T	NA	NA	Melanoma	Cutaneous Melanoma	NA	NA	NA	NA	NA	NA	NA	NA	8	SKCM	NA	23.7	LIVING	NA	NA	NA	NA	NA	NA	NA	1	Metastasis	NA	NA	NA	NA	NA	NA	NA	NA	NA	NA	NA	NA	NA	NA	6.4	NA	NA	NA	NA	NA	NA	NA	NA	NA	NA	NA	NA	NA	NA	NA	NA	NA	NA	NA	NA	NA	NA	NA	NA	NA	NA	NA	NA	NA	NA	NA	NA	NA	NA	NA	NA	NA	NA	NA	NA	NA	NA	NA	NA	NA	NA	M1c	NA	NA	NA	NA	NA	NA	NA	Vemurafenib	-0.24	NO	NO	NA	0	1	Ipilimumab	YES	4	87	Intermediate	SD	IV	NA	NA	NA	NA	NA	NA	NA	NA
skcm_vanderbilt_mskcc_2015	VT019	DS-vem-019-T	NA	NA	Melanoma	Cutaneous Melanoma	NA	NA	NA	NA	NA	NA	NA	NA	4	SKCM	NA	43.8	LIVING	NA	NA	NA	NA	NA	NA	NA	1	Metastasis	NA	NA	NA	NA	NA	NA	NA	NA	NA	NA	NA	NA	NA	NA	43.8	NA	NA	NA	NA	NA	NA	NA	NA	NA	NA	NA	NA	NA	NA	NA	NA	NA	NA	NA	NA	NA	NA	NA	NA	NA	NA	NA	NA	NA	NA	NA	NA	NA	NA	NA	NA	NA	NA	NA	NA	NA	NA	NA	NA	NA	NA	M1c	NA	NA	NA	NA	NA	NA	NA	Vemurafenib	-1	NO	NO	NA	1	1	Ipilimumab	NO	4	78	Excellent	CR	IV	NA	NA	NA	NA	NA	NA	NA	NA
skcm_vanderbilt_mskcc_2015	VT002p	DS-vem-02-PT1	NA	NA	Melanoma	Cutaneous Melanoma	NA	NA	NA	NA	NA	NA	NA	NA	3	SKCM	NA	29.1	DECEASED	NA	NA	NA	NA	NA	NA	NA	1	Metastasis	NA	NA	NA	NA	NA	NA	NA	NA	NA	NA	NA	NA	NA	NA	2.3	NA	NA	NA	NA	NA	NA	NA	NA	NA	NA	NA	NA	NA	NA	NA	NA	NA	NA	NA	NA	NA	NA	NA	NA	NA	NA	NA	NA	NA	NA	NA	NA	NA	NA	NA	NA	NA	NA	NA	NA	NA	NA	NA	NA	NA	NA	M1c	NA	NA	NA	NA	NA	NA	NA	Vemurafenib	0.56	NO	NO	NA	0	0	Ipilimumab	YES	1	88	Poor	PD	IV	NA	NA	NA	NA	NA	NA	NA	NA
skcm_vanderbilt_mskcc_2015	VT022	DS-vem-022-T	NA	NA	Melanoma	Cutaneous Melanoma	NA	NA	NA	NA	NA	NA	NA	NA	7	SKCM	NA	41.5	DECEASED	NA	NA	NA	NA	NA	NA	NA	1	Primary	NA	NA	NA	NA	NA	NA	NA	NA	NA	NA	NA	NA	NA	NA	3.7	NA	NA	NA	NA	NA	NA	NA	NA	NA	NA	NA	NA	NA	NA	NA	NA	NA	NA	NA	NA	NA	NA	NA	NA	NA	NA	NA	NA	NA	NA	NA	NA	NA	NA	NA	NA	NA	NA	NA	NA	NA	NA	NA	NA	NA	NA	M1c	NA	NA	NA	NA	NA	NA	NA	Dabrafenib + Trametinib	-0.18	NO	NO	NA	0	0	Ipilimumab	NO	1	17	Intermediate	SD	IV	NA	NA	NA	NA	NA	NA	NA	NA
skcm_vanderbilt_mskcc_2015	VT003p	DS-vem-03-PT	NA	NA	Melanoma	Cutaneous Melanoma	NA	NA	NA	NA	NA	NA	NA	NA	9	SKCM	NA	2	DECEASED	NA	NA	NA	NA	NA	NA	NA	1	Primary	NA	NA	NA	NA	NA	NA	NA	NA	NA	NA	NA	NA	NA	NA	2	NA	NA	NA	NA	NA	NA	NA	NA	NA	NA	NA	NA	NA	NA	NA	NA	NA	NA	NA	NA	NA	NA	NA	NA	NA	NA	NA	NA	NA	NA	NA	NA	NA	NA	NA	NA	NA	NA	NA	NA	NA	NA	NA	NA	NA	NA	M1c	NA	NA	NA	NA	NA	NA	NA	Vemurafenib	-0.57	NO	NO	clinically progressed and eventually died before 4 months	4	1	Ipilimumab	NO	4	NA	Poor	PR	IV	NA	NA	NA	NA	NA	NA	NA	NA
skcm_vanderbilt_mskcc_2015	VT040	DS-vem-040-M	NA	NA	Melanoma	Cutaneous Melanoma	NA	NA	NA	NA	NA	NA	NA	NA	8	SKCM	NA	17	DECEASED	NA	NA	NA	NA	NA	NA	NA	1	Metastasis	NA	NA	NA	NA	NA	NA	NA	NA	NA	NA	NA	NA	NA	NA	5.4	NA	NA	NA	NA	NA	NA	NA	NA	NA	NA	NA	NA	NA	NA	NA	NA	NA	NA	NA	NA	NA	NA	NA	NA	NA	NA	NA	NA	NA	NA	NA	NA	NA	NA	NA	NA	NA	NA	NA	NA	NA	NA	NA	NA	NA	NA	M1c	NA	NA	NA	NA	NA	NA	NA	Vemurafenib	N.E	NO	YES	NA	1	1	Ipilimumab	YES	3	90	NE	NE	IV	NA	NA	NA	NA	NA	NA	NA	NA
skcm_vanderbilt_mskcc_2015	VT045	DS-vem-045-M	NA	NA	Melanoma	Cutaneous Melanoma	NA	NA	NA	NA	NA	NA	NA	NA	11	SKCM	NA	26.6	LIVING	NA	NA	NA	NA	NA	NA	NA	1	Metastasis	NA	NA	NA	NA	NA	NA	NA	NA	NA	NA	NA	NA	NA	NA	4.7	NA	NA	NA	NA	NA	NA	NA	NA	NA	NA	NA	NA	NA	NA	NA	NA	NA	NA	NA	NA	NA	NA	NA	NA	NA	NA	NA	NA	NA	NA	NA	NA	NA	NA	NA	NA	NA	NA	NA	NA	NA	NA	NA	NA	NA	NA	M1a	NA	NA	NA	NA	NA	NA	NA	Dabrafenib + Trametinib	-0.49	NO	NO	NA	1	0	Ipilimumab	NO	2	53	Intermediate	PR	IV	NA	NA	NA	NA	NA	NA	NA	NA
skcm_vanderbilt_mskcc_2015	VT049	DS-vem-049-T	NA	NA	Melanoma	Cutaneous Melanoma	NA	NA	NA	NA	NA	NA	NA	NA	9	SKCM	NA	11.9	LIVING	NA	NA	NA	NA	NA	NA	NA	1	Metastasis	NA	NA	NA	NA	NA	NA	NA	NA	NA	NA	NA	NA	NA	NA	5.8	NA	NA	NA	NA	NA	NA	NA	NA	NA	NA	NA	NA	NA	NA	NA	NA	NA	NA	NA	NA	NA	NA	NA	NA	NA	NA	NA	NA	NA	NA	NA	NA	NA	NA	NA	NA	NA	NA	NA	NA	NA	NA	NA	NA	NA	NA	M1c	NA	NA	NA	NA	NA	NA	NA	Vemurafenib	-0.59	NO	NO	NA	1	1	Ipilimumab	NO	3	71	Intermediate	PR	IV	NA	NA	NA	NA	NA	NA	NA	NA
skcm_vanderbilt_mskcc_2015	VT051	DS-vem-051-T	NA	NA	Melanoma	Cutaneous Melanoma	NA	NA	NA	NA	NA	NA	NA	NA	10	SKCM	NA	8.3	DECEASED	NA	NA	NA	NA	NA	NA	NA	1	Metastasis	NA	NA	NA	NA	NA	NA	NA	NA	NA	NA	NA	NA	NA	NA	3	NA	NA	NA	NA	NA	NA	NA	NA	NA	NA	NA	NA	NA	NA	NA	NA	NA	NA	NA	NA	NA	NA	NA	NA	NA	NA	NA	NA	NA	NA	NA	NA	NA	NA	NA	NA	NA	NA	NA	NA	NA	NA	NA	NA	NA	NA	M1c	NA	NA	NA	NA	NA	NA	NA	Dabrafenib + Trametinib	-0.46	YES	NO	NA	1	1	Ipilimumab	YES	5	88	Poor	PR	IV	NA	NA	NA	NA	NA	NA	NA	NA
skcm_vanderbilt_mskcc_2015	VT057	DS-vem-057-M	NA	NA	Melanoma	Cutaneous Melanoma	NA	NA	NA	NA	NA	NA	NA	NA	8	SKCM	NA	6.6	DECEASED	NA	NA	NA	NA	NA	NA	NA	1	Metastasis	NA	NA	NA	NA	NA	NA	NA	NA	NA	NA	NA	NA	NA	NA	3.5	NA	NA	NA	NA	NA	NA	NA	NA	NA	NA	NA	NA	NA	NA	NA	NA	NA	NA	NA	NA	NA	NA	NA	NA	NA	NA	NA	NA	NA	NA	NA	NA	NA	NA	NA	NA	NA	NA	NA	NA	NA	NA	NA	NA	NA	NA	M1c	NA	NA	NA	NA	NA	NA	NA	Vemurafenib	-0.46	NO	NO	NA	0	0	Ipilimumab	NO	2	55	Poor	PR	IV	NA	NA	NA	NA	NA	NA	NA	NA
skcm_vanderbilt_mskcc_2015	VT007m1	DS-vem-07-MT1	NA	NA	Melanoma	Cutaneous Melanoma	NA	NA	NA	NA	NA	NA	NA	NA	15	SKCM	NA	51.8	DECEASED	NA	NA	NA	NA	NA	NA	NA	1	Metastasis	NA	NA	NA	NA	NA	NA	NA	NA	NA	NA	NA	NA	NA	NA	14.2	NA	NA	NA	NA	NA	NA	NA	NA	NA	NA	NA	NA	NA	NA	NA	NA	NA	NA	NA	NA	NA	NA	NA	NA	NA	NA	NA	NA	NA	NA	NA	NA	NA	NA	NA	NA	NA	NA	NA	NA	NA	NA	NA	NA	NA	NA	M1c	NA	NA	NA	NA	NA	NA	NA	Vemurafenib	-0.5	YES	NO	RECIST BURDEN OF DISEASE is NA - bone/brain, not measurable	0	0	Ipilimumab	NO	2	NA	Excellent	PR	IV	NA	NA	NA	NA	NA	NA	NA	NA
skcm_vanderbilt_mskcc_2015	SF-1262	DS-vem-070-T	NA	NA	Melanoma	Cutaneous Melanoma	NA	NA	NA	NA	NA	NA	NA	NA	5	SKCM	NA	7.5	DECEASED	NA	NA	NA	NA	NA	NA	NA	1	Metastasis	NA	NA	NA	NA	NA	NA	NA	NA	NA	NA	NA	NA	NA	NA	3.3	NA	NA	NA	NA	NA	NA	NA	NA	NA	NA	NA	NA	NA	NA	NA	NA	NA	NA	NA	NA	NA	NA	NA	NA	NA	NA	NA	NA	NA	NA	NA	NA	NA	NA	NA	NA	NA	NA	NA	NA	NA	NA	NA	NA	NA	NA	NA	NA	NA	NA	NA	NA	NA	NA	Vemurafenib + cobimetinib	-0.38	NO	NO	NA	0	0	Ipilimumab(Adjuvant Trial)	NO	1	43	Poor	PR	IIIc	NA	NA	NA	NA	NA	NA	NA	NA
skcm_vanderbilt_mskcc_2015	VT008T1	DS-vem-08-T1	NA	NA	Melanoma	Cutaneous Melanoma	NA	NA	NA	NA	NA	NA	NA	NA	41	SKCM	NA	10.3	DECEASED	NA	NA	NA	NA	NA	NA	NA	1	Metastasis	NA	NA	NA	NA	NA	NA	NA	NA	NA	NA	NA	NA	NA	NA	6.3	NA	NA	NA	NA	NA	NA	NA	NA	NA	NA	NA	NA	NA	NA	NA	NA	NA	NA	NA	NA	NA	NA	NA	NA	NA	NA	NA	NA	NA	NA	NA	NA	NA	NA	NA	NA	NA	NA	NA	NA	NA	NA	NA	NA	NA	NA	M1c	NA	NA	NA	NA	NA	NA	NA	Dabrafenib	-0.11	NO	NO	NA	0	0	Ipilimumab	YES	2	75	Intermediate	SD	IV	NA	NA	NA	NA	NA	NA	NA	NA
skcm_vanderbilt_mskcc_2015	JL-1415	DS-vem-085-T	NA	NA	Melanoma	Cutaneous Melanoma	NA	NA	NA	NA	NA	NA	NA	NA	1	SKCM	NA	31.7	LIVING	NA	NA	NA	NA	NA	NA	NA	1	Metastasis	NA	NA	NA	NA	NA	NA	NA	NA	NA	NA	NA	NA	NA	NA	31.7	NA	NA	NA	NA	NA	NA	NA	NA	NA	NA	NA	NA	NA	NA	NA	NA	NA	NA	NA	NA	NA	NA	NA	NA	NA	NA	NA	NA	NA	NA	NA	NA	NA	NA	NA	NA	NA	NA	NA	NA	NA	NA	NA	NA	NA	NA	M1c	NA	NA	NA	NA	NA	NA	NA	Vemurafenib + cobimetinib	-1	NO	NO	NA	1	0	Ipilimumab (Adjuvant Trial)	NO	2	11	Excellent	CR	IV	NA	NA	NA	NA	NA	NA	NA	NA
skcm_vanderbilt_mskcc_2015	VT010	DS-vem-10-T	NA	NA	Melanoma	Cutaneous Melanoma	NA	NA	NA	NA	NA	NA	NA	NA	4	SKCM	NA	23.3	DECEASED	NA	NA	NA	NA	NA	NA	NA	1	Metastasis	NA	NA	NA	NA	NA	NA	NA	NA	NA	NA	NA	NA	NA	NA	8	NA	NA	NA	NA	NA	NA	NA	NA	NA	NA	NA	NA	NA	NA	NA	NA	NA	NA	NA	NA	NA	NA	NA	NA	NA	NA	NA	NA	NA	NA	NA	NA	NA	NA	NA	NA	NA	NA	NA	NA	NA	NA	NA	NA	NA	NA	M1c	NA	NA	NA	NA	NA	NA	NA	Vemurafenib	-1	YES	NO	RECIST BURDEN OF DISEASE is NA: not measurable	0	0	Ipilimumab	NO	1	NA	Excellent	CR	IV	NA	NA	NA	NA	NA	NA	NA	NA
skcm_vanderbilt_mskcc_2015	VT016m1	DS-vem-16-MT1	NA	NA	Melanoma	Cutaneous Melanoma	NA	NA	NA	NA	NA	NA	NA	NA	11	SKCM	NA	2.5	DECEASED	NA	NA	NA	NA	NA	NA	NA	1	Metastasis	NA	NA	NA	NA	NA	NA	NA	NA	NA	NA	NA	NA	NA	NA	1.9	NA	NA	NA	NA	NA	NA	NA	NA	NA	NA	NA	NA	NA	NA	NA	NA	NA	NA	NA	NA	NA	NA	NA	NA	NA	NA	NA	NA	NA	NA	NA	NA	NA	NA	NA	NA	NA	NA	NA	NA	NA	NA	NA	NA	NA	NA	M1c	NA	NA	NA	NA	NA	NA	NA	Vemurafenib	-0.36	NO	NO	NA	3	1	Ipilimumab	NO	3	62	Poor	PD	IV	NA	NA	NA	NA	NA	NA	NA	NA
skcm_vanderbilt_mskcc_2015	VT021m1	DS-vem-21-MT1	NA	NA	Melanoma	Cutaneous Melanoma	NA	NA	NA	NA	NA	NA	NA	NA	17	SKCM	NA	16.9	DECEASED	NA	NA	NA	NA	NA	NA	NA	1	Metastasis	NA	NA	NA	NA	NA	NA	NA	NA	NA	NA	NA	NA	NA	NA	7.9	NA	NA	NA	NA	NA	NA	NA	NA	NA	NA	NA	NA	NA	NA	NA	NA	NA	NA	NA	NA	NA	NA	NA	NA	NA	NA	NA	NA	NA	NA	NA	NA	NA	NA	NA	NA	NA	NA	NA	NA	NA	NA	NA	NA	NA	NA	M1c	NA	NA	NA	NA	NA	NA	NA	Dabrafenib	-0.54	NO	YES	NA	0	0	Ipilimumab	NO	2	42	Excellent	PR	IV	NA	NA	NA	NA	NA	NA	NA	NA
skcm_vanderbilt_mskcc_2015	VT024	DS-vem-24-T	NA	NA	Melanoma	Cutaneous Melanoma	NA	NA	NA	NA	NA	NA	NA	NA	12	SKCM	NA	13.3	DECEASED	NA	NA	NA	NA	NA	NA	NA	1	Metastasis	NA	NA	NA	NA	NA	NA	NA	NA	NA	NA	NA	NA	NA	NA	3	NA	NA	NA	NA	NA	NA	NA	NA	NA	NA	NA	NA	NA	NA	NA	NA	NA	NA	NA	NA	NA	NA	NA	NA	NA	NA	NA	NA	NA	NA	NA	NA	NA	NA	NA	NA	NA	NA	NA	NA	NA	NA	NA	NA	NA	NA	M1c	NA	NA	NA	NA	NA	NA	NA	Vemurafenib	N.E.	NO	NO	NA	0	0	Ipilimumab	NO	2	NA	NE	NE	IV	NA	NA	NA	NA	NA	NA	NA	NA
skcm_vanderbilt_mskcc_2015	VT029	DS-vem-29-T	NA	NA	Melanoma	Cutaneous Melanoma	NA	NA	NA	NA	NA	NA	NA	NA	30	SKCM	NA	22.4	DECEASED	NA	NA	NA	NA	NA	NA	NA	1	Metastasis	NA	NA	NA	NA	NA	NA	NA	NA	NA	NA	NA	NA	NA	NA	21.4	NA	NA	NA	NA	NA	NA	NA	NA	NA	NA	NA	NA	NA	NA	NA	NA	NA	NA	NA	NA	NA	NA	NA	NA	NA	NA	NA	NA	NA	NA	NA	NA	NA	NA	NA	NA	NA	NA	NA	NA	NA	NA	NA	NA	NA	NA	M1c	NA	NA	NA	NA	NA	NA	NA	Vem+cob (leukemia patient)	-0.53	NO	NO	NA	3	1	Ipilimumab	YES	4	171	Excellent	PR	IV	NA	NA	NA	NA	NA	NA	NA	NA
skcm_vanderbilt_mskcc_2015	VT030	DS-vem-30-T	NA	NA	Melanoma	Cutaneous Melanoma	NA	NA	NA	NA	NA	NA	NA	NA	9	SKCM	NA	21.3	DECEASED	NA	NA	NA	NA	NA	NA	NA	1	Metastasis	NA	NA	NA	NA	NA	NA	NA	NA	NA	NA	NA	NA	NA	NA	6.5	NA	NA	NA	NA	NA	NA	NA	NA	NA	NA	NA	NA	NA	NA	NA	NA	NA	NA	NA	NA	NA	NA	NA	NA	NA	NA	NA	NA	NA	NA	NA	NA	NA	NA	NA	NA	NA	NA	NA	NA	NA	NA	NA	NA	NA	NA	M1c	NA	NA	NA	NA	NA	NA	NA	Vemurafenib	-0.71	NO	YES	NA	0	1	Ipilimumab	YES	5	148	Intermediate	PR	IV	NA	NA	NA	NA	NA	NA	NA	NA
mixed_allen_2018	LSD0167	LSD0167_T	NA	NA	Melanoma	Cutaneous Melanoma	NA	NA	NA	NA	NA	NA	NA	NA	421	SKCM	NA	32.42	LIVING	NA	NA	NA	NA	NA	NA	NA	1	NA	Male	NA	NA	NA	NA	NA	NA	NA	LIVING	anti-CTLA-4	0	cutaneous	no	NA	32.24	NA	SD	stable disease	clinical benefit	NA	NA	NA	Melanoma	clinical benefit	NA	NA	NA	NA	NA	NA	NA	NA	NA	NA	NA	NA	NA	NA	NA	NA	NA	NA	NA	NA	NA	NA	NA	NA	NA	NA	NA	NA	NA	NA	NA	NA	NA	NA	NA	NA	NA	NA	NA	NA	NA	NA	NA	NA	NA	NA	NA	NA	NA	NA	NA	NA	NA	NA	NA	NA	NA	NA	NA	NA	NA	NA	NA	NA	NA	NA	NA
mixed_allen_2018	LSD2057	LSD2057_T	NA	NA	Melanoma	Cutaneous Melanoma	NA	NA	NA	NA	NA	NA	NA	NA	177	SKCM	NA	39.62	LIVING	NA	NA	NA	NA	NA	NA	NA	1	NA	Female	NA	NA	NA	NA	NA	NA	NA	LIVING	anti-CTLA-4	0.0000	cutaneous	no	NA	14.74	NA	SD	stable disease	clinical benefit	NA	NA	NA	Melanoma	clinical benefit	NA	NA	NA	NA	NA	NA	NA	NA	NA	NA	NA	NA	NA	NA	NA	NA	NA	NA	NA	NA	NA	NA	NA	NA	NA	NA	NA	NA	NA	NA	NA	NA	NA	NA	NA	NA	NA	NA	NA	NA	NA	NA	NA	NA	NA	NA	NA	NA	NA	NA	NA	NA	NA	NA	NA	NA	NA	NA	NA	NA	NA	NA	NA	NA	NA	NA	NA
mixed_allen_2018	LSD3484	LSD3484_T	NA	NA	Melanoma	Cutaneous Melanoma	NA	NA	NA	NA	NA	NA	NA	NA	531	SKCM	NA	35.46	LIVING	NA	NA	NA	NA	NA	NA	NA	1	NA	Male	NA	NA	NA	NA	NA	NA	NA	LIVING	anti-CTLA-4	0	cutaneous	no	NA	35.46	NA	SD	stable disease	clinical benefit	NA	NA	NA	Melanoma	clinical benefit	NA	NA	NA	NA	NA	NA	NA	NA	NA	NA	NA	NA	NA	NA	NA	NA	NA	NA	NA	NA	NA	NA	NA	NA	NA	NA	NA	NA	NA	NA	NA	NA	NA	NA	NA	NA	NA	NA	NA	NA	NA	NA	NA	NA	NA	NA	NA	NA	NA	NA	NA	NA	NA	NA	NA	NA	NA	NA	NA	NA	NA	NA	NA	NA	NA	NA	NA
mixed_allen_2018	LSD4744	LSD4744_T	NA	NA	Melanoma	Cutaneous Melanoma	NA	NA	NA	NA	NA	NA	NA	NA	1125	SKCM	NA	25.21	LIVING	NA	NA	NA	NA	NA	NA	NA	1	NA	Male	NA	NA	NA	NA	NA	NA	NA	LIVING	anti-CTLA-4	0.0004	cutaneous	no	NA	18.42	NA	SD	stable disease	clinical benefit	NA	NA	NA	Melanoma	clinical benefit	NA	NA	NA	NA	NA	NA	NA	NA	NA	NA	NA	NA	NA	NA	NA	NA	NA	NA	NA	NA	NA	NA	NA	NA	NA	NA	NA	NA	NA	NA	NA	NA	NA	NA	NA	NA	NA	NA	NA	NA	NA	NA	NA	NA	NA	NA	NA	NA	NA	NA	NA	NA	NA	NA	NA	NA	NA	NA	NA	NA	NA	NA	NA	NA	NA	NA	NA
mixed_allen_2018	LSD6819	LSD6819_T	NA	NA	Melanoma	Acral Melanoma	NA	NA	NA	NA	NA	NA	NA	NA	212	ACRM	NA	40.82	LIVING	NA	NA	NA	NA	NA	NA	NA	1	NA	Male	NA	NA	NA	NA	NA	NA	NA	LIVING	anti-CTLA-4	0	cutaneous	no	NA	15.43	NA	SD	stable disease	clinical benefit	NA	NA	acral lentiginous	Melanoma	clinical benefit	NA	NA	NA	NA	NA	NA	NA	NA	NA	NA	NA	NA	NA	NA	NA	NA	NA	NA	NA	NA	NA	NA	NA	NA	NA	NA	NA	NA	NA	NA	NA	NA	NA	NA	NA	NA	NA	NA	NA	NA	NA	NA	NA	NA	NA	NA	NA	NA	NA	NA	NA	NA	NA	NA	NA	NA	NA	NA	NA	NA	NA	NA	NA	NA	NA	NA	NA
mixed_allen_2018	Pat02	MEL-IPI_Pat02-Tumor-SM-4DJZX	NA	NA	Melanoma	Melanoma of Unknown Primary	NA	NA	NA	NA	NA	NA	NA	NA	210	MUP	NA	53.68	LIVING	NA	NA	NA	NA	NA	NA	NA	1	NA	Female	NA	NA	NA	NA	NA	NA	42	LIVING	anti-CTLA-4	0.0045	occult	no	NA	41.25	1	SD	stable disease	clinical benefit	NA	NA	NA	Melanoma	clinical benefit	NA	NA	NA	NA	NA	NA	NA	NA	NA	NA	NA	NA	NA	NA	NA	NA	NA	NA	NA	NA	NA	NA	NA	NA	NA	NA	NA	NA	NA	NA	NA	NA	NA	NA	NA	NA	NA	NA	NA	NA	NA	NA	NA	NA	NA	NA	NA	NA	NA	NA	NA	NA	NA	NA	NA	NA	NA	NA	NA	NA	NA	NA	NA	NA	NA	NA	NA
mixed_allen_2018	Pat03	MEL-IPI_Pat03-Tumor-SM-4DJZY	NA	NA	Melanoma	Acral Melanoma	NA	NA	NA	NA	NA	NA	NA	NA	446	ACRM	NA	3.29	DECEASED	NA	NA	NA	NA	NA	NA	NA	1	NA	Female	NA	NA	NA	NA	NA	NA	61	DECEASED	anti-CTLA-4	0.0000	cutaneous	no	NA	2.5	0	PD	no clinical benefit	no clinical benefit	NA	NA	acral lentiginous	Melanoma	no clinical benefit	NA	NA	NA	NA	NA	NA	NA	NA	NA	NA	NA	NA	NA	NA	NA	NA	NA	NA	NA	NA	NA	NA	NA	NA	NA	NA	NA	NA	NA	NA	NA	NA	NA	NA	NA	NA	NA	NA	NA	NA	NA	NA	NA	NA	NA	NA	NA	NA	NA	NA	NA	NA	NA	NA	NA	NA	NA	NA	NA	NA	NA	NA	NA	NA	NA	NA	NA
mixed_allen_2018	Pat04	MEL-IPI_Pat04-Tumor-SM-4DJZZ	NA	NA	Melanoma	Cutaneous Melanoma	NA	NA	NA	NA	NA	NA	NA	NA	415	SKCM	NA	32.47	LIVING	NA	NA	NA	NA	NA	NA	NA	1	NA	Male	NA	NA	NA	NA	NA	NA	71	LIVING	anti-CTLA-4	0.0000	cutaneous	no	NA	21.25	1	PR	clinical benefit	clinical benefit	NA	NA	nodular	Melanoma	clinical benefit	NA	NA	NA	NA	NA	NA	NA	NA	NA	NA	NA	NA	NA	NA	NA	NA	NA	NA	NA	NA	NA	NA	NA	NA	NA	NA	NA	NA	NA	NA	NA	NA	NA	NA	NA	NA	NA	NA	NA	NA	NA	NA	NA	NA	NA	NA	NA	NA	NA	NA	NA	NA	NA	NA	NA	NA	NA	NA	NA	NA	NA	NA	NA	NA	NA	NA	NA
mixed_allen_2018	Pat06	MEL-IPI_Pat06-Tumor-SM-4DK12	NA	NA	Melanoma	Cutaneous Melanoma	NA	NA	NA	NA	NA	NA	NA	NA	152	SKCM	NA	5.3	DECEASED	NA	NA	NA	NA	NA	NA	NA	1	NA	Male	NA	NA	NA	NA	NA	NA	33	DECEASED	anti-CTLA-4	0	cutaneous	no	NA	2.53	0	PD	no clinical benefit	no clinical benefit	NA	NA	superficial spreading	Melanoma	no clinical benefit	NA	NA	NA	NA	NA	NA	NA	NA	NA	NA	NA	NA	NA	NA	NA	NA	NA	NA	NA	NA	NA	NA	NA	NA	NA	NA	NA	NA	NA	NA	NA	NA	NA	NA	NA	NA	NA	NA	NA	NA	NA	NA	NA	NA	NA	NA	NA	NA	NA	NA	NA	NA	NA	NA	NA	NA	NA	NA	NA	NA	NA	NA	NA	NA	NA	NA	NA
mixed_allen_2018	Pat07	MEL-IPI_Pat07-Tumor-SM-4DK13	NA	NA	Melanoma	Cutaneous Melanoma	NA	NA	NA	NA	NA	NA	NA	NA	173	SKCM	NA	34.54	LIVING	NA	NA	NA	NA	NA	NA	NA	1	NA	Male	NA	NA	NA	NA	NA	NA	35	LIVING	anti-CTLA-4	0.0000	cutaneous	no	NA	23.72	1	SD	stable disease	clinical benefit	NA	NA	NA	Melanoma	clinical benefit	NA	NA	NA	NA	NA	NA	NA	NA	NA	NA	NA	NA	NA	NA	NA	NA	NA	NA	NA	NA	NA	NA	NA	NA	NA	NA	NA	NA	NA	NA	NA	NA	NA	NA	NA	NA	NA	NA	NA	NA	NA	NA	NA	NA	NA	NA	NA	NA	NA	NA	NA	NA	NA	NA	NA	NA	NA	NA	NA	NA	NA	NA	NA	NA	NA	NA	NA
mixed_allen_2018	Pat08	MEL-IPI_Pat08-Tumor-SM-4DK14	NA	NA	Melanoma	Melanoma	NA	NA	NA	NA	NA	NA	NA	NA	261	MEL	NA	4.61	DECEASED	NA	NA	NA	NA	NA	NA	NA	1	NA	Male	NA	NA	NA	NA	NA	NA	73	DECEASED	anti-CTLA-4	0.0005	mucosal	no	NA	2.4	0	PD	no clinical benefit	no clinical benefit	NA	NA	nodular	Melanoma	no clinical benefit	NA	NA	NA	NA	NA	NA	NA	NA	NA	NA	NA	NA	NA	NA	NA	NA	NA	NA	NA	NA	NA	NA	NA	NA	NA	NA	NA	NA	NA	NA	NA	NA	NA	NA	NA	NA	NA	NA	NA	NA	NA	NA	NA	NA	NA	NA	NA	NA	NA	NA	NA	NA	NA	NA	NA	NA	NA	NA	NA	NA	NA	NA	NA	NA	NA	NA	NA
mixed_allen_2018	Pat100	MEL-IPI_Pat100-Tumor-SM-53U2D	NA	NA	Melanoma	Cutaneous Melanoma	NA	NA	NA	NA	NA	NA	NA	NA	551	SKCM	NA	11.84	DECEASED	NA	NA	NA	NA	NA	NA	NA	1	NA	Male	NA	NA	NA	NA	NA	NA	71	DECEASED	anti-CTLA-4	0	cutaneous	no	NA	3.65	0	PD	no clinical benefit	no clinical benefit	NA	NA	nodular	Melanoma	no clinical benefit	NA	NA	NA	NA	NA	NA	NA	NA	NA	NA	NA	NA	NA	NA	NA	NA	NA	NA	NA	NA	NA	NA	NA	NA	NA	NA	NA	NA	NA	NA	NA	NA	NA	NA	NA	NA	NA	NA	NA	NA	NA	NA	NA	NA	NA	NA	NA	NA	NA	NA	NA	NA	NA	NA	NA	NA	NA	NA	NA	NA	NA	NA	NA	NA	NA	NA	NA
mixed_allen_2018	Pat101	MEL-IPI_Pat101-Tumor-SM-4CU6O	NA	NA	Melanoma	Acral Melanoma	NA	NA	NA	NA	NA	NA	NA	NA	74	ACRM	NA	9.47	DECEASED	NA	NA	NA	NA	NA	NA	NA	1	NA	Male	NA	NA	NA	NA	NA	NA	75	DECEASED	anti-CTLA-4	0.0382	cutaneous	no	NA	2.53	0	PD	no clinical benefit	no clinical benefit	NA	NA	acral lentiginous	Melanoma	no clinical benefit	NA	NA	NA	NA	NA	NA	NA	NA	NA	NA	NA	NA	NA	NA	NA	NA	NA	NA	NA	NA	NA	NA	NA	NA	NA	NA	NA	NA	NA	NA	NA	NA	NA	NA	NA	NA	NA	NA	NA	NA	NA	NA	NA	NA	NA	NA	NA	NA	NA	NA	NA	NA	NA	NA	NA	NA	NA	NA	NA	NA	NA	NA	NA	NA	NA	NA	NA
mixed_allen_2018	Pat103	MEL-IPI_Pat103-Tumor-SM-4CU6Q	NA	NA	Melanoma	Melanoma of Unknown Primary	NA	NA	NA	NA	NA	NA	NA	NA	759	MUP	NA	34.47	DECEASED	NA	NA	NA	NA	NA	NA	NA	1	NA	Male	NA	NA	NA	NA	NA	NA	70	DECEASED	anti-CTLA-4	0	occult	no	NA	31.88	0	PR	clinical benefit	clinical benefit	NA	NA	NA	Melanoma	clinical benefit	NA	NA	NA	NA	NA	NA	NA	NA	NA	NA	NA	NA	NA	NA	NA	NA	NA	NA	NA	NA	NA	NA	NA	NA	NA	NA	NA	NA	NA	NA	NA	NA	NA	NA	NA	NA	NA	NA	NA	NA	NA	NA	NA	NA	NA	NA	NA	NA	NA	NA	NA	NA	NA	NA	NA	NA	NA	NA	NA	NA	NA	NA	NA	NA	NA	NA	NA
mixed_allen_2018	Pat104	MEL-IPI_Pat104-Tumor-SM-4CU6R	NA	NA	Melanoma	Cutaneous Melanoma	NA	NA	NA	NA	NA	NA	NA	NA	37	SKCM	NA	7.8	DECEASED	NA	NA	NA	NA	NA	NA	NA	1	NA	Female	NA	NA	NA	NA	NA	NA	45	DECEASED	anti-CTLA-4	0	cutaneous	no	NA	7.8	0	SD	stable disease	clinical benefit	NA	NA	NA	Melanoma	no clinical benefit	NA	NA	NA	NA	NA	NA	NA	NA	NA	NA	NA	NA	NA	NA	NA	NA	NA	NA	NA	NA	NA	NA	NA	NA	NA	NA	NA	NA	NA	NA	NA	NA	NA	NA	NA	NA	NA	NA	NA	NA	NA	NA	NA	NA	NA	NA	NA	NA	NA	NA	NA	NA	NA	NA	NA	NA	NA	NA	NA	NA	NA	NA	NA	NA	NA	NA	NA
mixed_allen_2018	Pat105	MEL-IPI_Pat105-Tumor-SM-4CU6S	NA	NA	Melanoma	Cutaneous Melanoma	NA	NA	NA	NA	NA	NA	NA	NA	144	SKCM	NA	34.44	LIVING	NA	NA	NA	NA	NA	NA	NA	1	NA	Male	NA	NA	NA	NA	NA	NA	41	LIVING	anti-CTLA-4	0.0000	cutaneous	no	NA	22.7	1	PR	clinical benefit	clinical benefit	NA	NA	nodular	Melanoma	clinical benefit	NA	NA	NA	NA	NA	NA	NA	NA	NA	NA	NA	NA	NA	NA	NA	NA	NA	NA	NA	NA	NA	NA	NA	NA	NA	NA	NA	NA	NA	NA	NA	NA	NA	NA	NA	NA	NA	NA	NA	NA	NA	NA	NA	NA	NA	NA	NA	NA	NA	NA	NA	NA	NA	NA	NA	NA	NA	NA	NA	NA	NA	NA	NA	NA	NA	NA	NA
mixed_allen_2018	Pat106	MEL-IPI_Pat106-Tumor-SM-4CU6T	NA	NA	Melanoma	Cutaneous Melanoma	NA	NA	NA	NA	NA	NA	NA	NA	23	SKCM	NA	8.22	DECEASED	NA	NA	NA	NA	NA	NA	NA	1	NA	Female	NA	NA	NA	NA	NA	NA	43	DECEASED	anti-CTLA-4	0.0006	cutaneous	no	NA	4.51	0	PD	no clinical benefit	no clinical benefit	NA	NA	nodular	Melanoma	no clinical benefit	NA	NA	NA	NA	NA	NA	NA	NA	NA	NA	NA	NA	NA	NA	NA	NA	NA	NA	NA	NA	NA	NA	NA	NA	NA	NA	NA	NA	NA	NA	NA	NA	NA	NA	NA	NA	NA	NA	NA	NA	NA	NA	NA	NA	NA	NA	NA	NA	NA	NA	NA	NA	NA	NA	NA	NA	NA	NA	NA	NA	NA	NA	NA	NA	NA	NA	NA
mixed_allen_2018	Pat11	MEL-IPI_Pat11-Tumor-SM-4DK17	NA	NA	Melanoma	Melanoma of Unknown Primary	NA	NA	NA	NA	NA	NA	NA	NA	1987	MUP	NA	25.99	LIVING	NA	NA	NA	NA	NA	NA	NA	1	NA	Male	NA	NA	NA	NA	NA	NA	67	LIVING	anti-CTLA-4	0	occult	no	NA	4.14	0	PD	no clinical benefit	no clinical benefit	NA	NA	NA	Melanoma	long-term survival	NA	NA	NA	NA	NA	NA	NA	NA	NA	NA	NA	NA	NA	NA	NA	NA	NA	NA	NA	NA	NA	NA	NA	NA	NA	NA	NA	NA	NA	NA	NA	NA	NA	NA	NA	NA	NA	NA	NA	NA	NA	NA	NA	NA	NA	NA	NA	NA	NA	NA	NA	NA	NA	NA	NA	NA	NA	NA	NA	NA	NA	NA	NA	NA	NA	NA	NA
mixed_allen_2018	Pat110	MEL-IPI_Pat110-Tumor-SM-4CU6X	NA	NA	Melanoma	Cutaneous Melanoma	NA	NA	NA	NA	NA	NA	NA	NA	6502	SKCM	NA	10.53	DECEASED	NA	NA	NA	NA	NA	NA	NA	1	NA	Male	NA	NA	NA	NA	NA	NA	76	DECEASED	anti-CTLA-4	0.0024	cutaneous	no	NA	2.4	0	PD	no clinical benefit	no clinical benefit	NA	NA	NA	Melanoma	no clinical benefit	NA	NA	NA	NA	NA	NA	NA	NA	NA	NA	NA	NA	NA	NA	NA	NA	NA	NA	NA	NA	NA	NA	NA	NA	NA	NA	NA	NA	NA	NA	NA	NA	NA	NA	NA	NA	NA	NA	NA	NA	NA	NA	NA	NA	NA	NA	NA	NA	NA	NA	NA	NA	NA	NA	NA	NA	NA	NA	NA	NA	NA	NA	NA	NA	NA	NA	NA
mixed_allen_2018	Pat111	MEL-IPI_Pat111-Tumor-SM-4CU6Y	NA	NA	Melanoma	Cutaneous Melanoma	NA	NA	NA	NA	NA	NA	NA	NA	1381	SKCM	NA	20.33	DECEASED	NA	NA	NA	NA	NA	NA	NA	1	NA	Male	NA	NA	NA	NA	NA	NA	84	DECEASED	anti-CTLA-4	0	cutaneous	no	NA	15.36	0	PD	no clinical benefit	no clinical benefit	NA	NA	NA	Melanoma	no clinical benefit	NA	NA	NA	NA	NA	NA	NA	NA	NA	NA	NA	NA	NA	NA	NA	NA	NA	NA	NA	NA	NA	NA	NA	NA	NA	NA	NA	NA	NA	NA	NA	NA	NA	NA	NA	NA	NA	NA	NA	NA	NA	NA	NA	NA	NA	NA	NA	NA	NA	NA	NA	NA	NA	NA	NA	NA	NA	NA	NA	NA	NA	NA	NA	NA	NA	NA	NA
mixed_allen_2018	Pat113	MEL-IPI_Pat113-Tumor-SM-53U2Q	NA	NA	Melanoma	Melanoma of Unknown Primary	NA	NA	NA	NA	NA	NA	NA	NA	307	MUP	NA	9.9	DECEASED	NA	NA	NA	NA	NA	NA	NA	1	NA	Male	NA	NA	NA	NA	NA	NA	68	DECEASED	anti-CTLA-4	0.0000	occult	no	NA	1.71	0	PR	clinical benefit	clinical benefit	NA	NA	NA	Melanoma	clinical benefit	NA	NA	NA	NA	NA	NA	NA	NA	NA	NA	NA	NA	NA	NA	NA	NA	NA	NA	NA	NA	NA	NA	NA	NA	NA	NA	NA	NA	NA	NA	NA	NA	NA	NA	NA	NA	NA	NA	NA	NA	NA	NA	NA	NA	NA	NA	NA	NA	NA	NA	NA	NA	NA	NA	NA	NA	NA	NA	NA	NA	NA	NA	NA	NA	NA	NA	NA
mixed_allen_2018	Pat115	MEL-IPI_Pat115-Tumor-SM-5X2QS	NA	NA	Melanoma	Acral Melanoma	NA	NA	NA	NA	NA	NA	NA	NA	72	ACRM	NA	4.77	DECEASED	NA	NA	NA	NA	NA	NA	NA	1	NA	Male	NA	NA	NA	NA	NA	NA	46	DECEASED	anti-CTLA-4	0.0019	cutaneous	no	NA	2.43	0	PD	no clinical benefit	no clinical benefit	NA	NA	acral lentiginous	Melanoma	no clinical benefit	NA	NA	NA	NA	NA	NA	NA	NA	NA	NA	NA	NA	NA	NA	NA	NA	NA	NA	NA	NA	NA	NA	NA	NA	NA	NA	NA	NA	NA	NA	NA	NA	NA	NA	NA	NA	NA	NA	NA	NA	NA	NA	NA	NA	NA	NA	NA	NA	NA	NA	NA	NA	NA	NA	NA	NA	NA	NA	NA	NA	NA	NA	NA	NA	NA	NA	NA
mixed_allen_2018	Pat117	MEL-IPI_Pat117-Tumor-SM-5X2QU	NA	NA	Melanoma	Cutaneous Melanoma	NA	NA	NA	NA	NA	NA	NA	NA	708	SKCM	NA	30.07	LIVING	NA	NA	NA	NA	NA	NA	NA	1	NA	Male	NA	NA	NA	NA	NA	NA	74	LIVING	anti-CTLA-4	0	cutaneous	no	NA	5.99	1	PR	clinical benefit	clinical benefit	NA	NA	NA	Melanoma	clinical benefit	NA	NA	NA	NA	NA	NA	NA	NA	NA	NA	NA	NA	NA	NA	NA	NA	NA	NA	NA	NA	NA	NA	NA	NA	NA	NA	NA	NA	NA	NA	NA	NA	NA	NA	NA	NA	NA	NA	NA	NA	NA	NA	NA	NA	NA	NA	NA	NA	NA	NA	NA	NA	NA	NA	NA	NA	NA	NA	NA	NA	NA	NA	NA	NA	NA	NA	NA
mixed_allen_2018	Pat118	MEL-IPI_Pat118-Tumor-SM-5X2QV	NA	NA	Melanoma	Cutaneous Melanoma	NA	NA	NA	NA	NA	NA	NA	NA	121	SKCM	NA	10.3	DECEASED	NA	NA	NA	NA	NA	NA	NA	1	NA	Female	NA	NA	NA	NA	NA	NA	43	DECEASED	anti-CTLA-4	0.0000	cutaneous	no	NA	3.95	0	PD	no clinical benefit	no clinical benefit	NA	NA	NA	Melanoma	no clinical benefit	NA	NA	NA	NA	NA	NA	NA	NA	NA	NA	NA	NA	NA	NA	NA	NA	NA	NA	NA	NA	NA	NA	NA	NA	NA	NA	NA	NA	NA	NA	NA	NA	NA	NA	NA	NA	NA	NA	NA	NA	NA	NA	NA	NA	NA	NA	NA	NA	NA	NA	NA	NA	NA	NA	NA	NA	NA	NA	NA	NA	NA	NA	NA	NA	NA	NA	NA
mixed_allen_2018	Pat119	MEL-IPI_Pat119-Tumor-SM-7459N	NA	NA	Melanoma	Cutaneous Melanoma	NA	NA	NA	NA	NA	NA	NA	NA	303	SKCM	NA	26.58	LIVING	NA	NA	NA	NA	NA	NA	NA	1	NA	Male	NA	NA	NA	NA	NA	NA	61	LIVING	anti-CTLA-4	0	cutaneous	no	NA	3.55	1	PD	no clinical benefit	no clinical benefit	NA	NA	NA	Melanoma	long-term survival	NA	NA	NA	NA	NA	NA	NA	NA	NA	NA	NA	NA	NA	NA	NA	NA	NA	NA	NA	NA	NA	NA	NA	NA	NA	NA	NA	NA	NA	NA	NA	NA	NA	NA	NA	NA	NA	NA	NA	NA	NA	NA	NA	NA	NA	NA	NA	NA	NA	NA	NA	NA	NA	NA	NA	NA	NA	NA	NA	NA	NA	NA	NA	NA	NA	NA	NA
mixed_allen_2018	Pat12	MEL-IPI_Pat12-Tumor-SM-7459O	NA	NA	Melanoma	Cutaneous Melanoma	NA	NA	NA	NA	NA	NA	NA	NA	100	SKCM	NA	9.54	DECEASED	NA	NA	NA	NA	NA	NA	NA	1	NA	Male	NA	NA	NA	NA	NA	NA	41	DECEASED	anti-CTLA-4	0.0000	cutaneous	no	NA	2.76	0	PD	no clinical benefit	no clinical benefit	NA	NA	NA	Melanoma	no clinical benefit	NA	NA	NA	NA	NA	NA	NA	NA	NA	NA	NA	NA	NA	NA	NA	NA	NA	NA	NA	NA	NA	NA	NA	NA	NA	NA	NA	NA	NA	NA	NA	NA	NA	NA	NA	NA	NA	NA	NA	NA	NA	NA	NA	NA	NA	NA	NA	NA	NA	NA	NA	NA	NA	NA	NA	NA	NA	NA	NA	NA	NA	NA	NA	NA	NA	NA	NA
mixed_allen_2018	Pat121	MEL-IPI_Pat121-Tumor-SM-7459K	NA	NA	Melanoma	Melanoma of Unknown Primary	NA	NA	NA	NA	NA	NA	NA	NA	110	MUP	NA	4.01	DECEASED	NA	NA	NA	NA	NA	NA	NA	1	NA	Male	NA	NA	NA	NA	NA	NA	47	DECEASED	anti-CTLA-4	0	occult	no	NA	2.76	0	PD	no clinical benefit	no clinical benefit	NA	NA	NA	Melanoma	no clinical benefit	NA	NA	NA	NA	NA	NA	NA	NA	NA	NA	NA	NA	NA	NA	NA	NA	NA	NA	NA	NA	NA	NA	NA	NA	NA	NA	NA	NA	NA	NA	NA	NA	NA	NA	NA	NA	NA	NA	NA	NA	NA	NA	NA	NA	NA	NA	NA	NA	NA	NA	NA	NA	NA	NA	NA	NA	NA	NA	NA	NA	NA	NA	NA	NA	NA	NA	NA
mixed_allen_2018	Pat123	MEL-IPI_Pat123-Tumor-SM-5X2R1	NA	NA	Melanoma	Melanoma of Unknown Primary	NA	NA	NA	NA	NA	NA	NA	NA	529	MUP	NA	28.06	DECEASED	NA	NA	NA	NA	NA	NA	NA	1	NA	Female	NA	NA	NA	NA	NA	NA	49	DECEASED	anti-CTLA-4	0	occult	no	NA	17.89	0	SD	stable disease	clinical benefit	NA	NA	NA	Melanoma	clinical benefit	NA	NA	NA	NA	NA	NA	NA	NA	NA	NA	NA	NA	NA	NA	NA	NA	NA	NA	NA	NA	NA	NA	NA	NA	NA	NA	NA	NA	NA	NA	NA	NA	NA	NA	NA	NA	NA	NA	NA	NA	NA	NA	NA	NA	NA	NA	NA	NA	NA	NA	NA	NA	NA	NA	NA	NA	NA	NA	NA	NA	NA	NA	NA	NA	NA	NA	NA
mixed_allen_2018	Pat124	MEL-IPI_Pat124-Tumor-SM-7459L	NA	NA	Melanoma	Cutaneous Melanoma	NA	NA	NA	NA	NA	NA	NA	NA	401	SKCM	NA	4.8	DECEASED	NA	NA	NA	NA	NA	NA	NA	1	NA	Male	NA	NA	NA	NA	NA	NA	78	DECEASED	anti-CTLA-4	0.0000	cutaneous	no	NA	2.2	0	PD	no clinical benefit	no clinical benefit	NA	NA	superficial spreading	Melanoma	no clinical benefit	NA	NA	NA	NA	NA	NA	NA	NA	NA	NA	NA	NA	NA	NA	NA	NA	NA	NA	NA	NA	NA	NA	NA	NA	NA	NA	NA	NA	NA	NA	NA	NA	NA	NA	NA	NA	NA	NA	NA	NA	NA	NA	NA	NA	NA	NA	NA	NA	NA	NA	NA	NA	NA	NA	NA	NA	NA	NA	NA	NA	NA	NA	NA	NA	NA	NA	NA
mixed_allen_2018	Pat126	MEL-IPI_Pat126-Tumor-SM-5X2R4	NA	NA	Melanoma	Cutaneous Melanoma	NA	NA	NA	NA	NA	NA	NA	NA	425	SKCM	NA	21.09	LIVING	NA	NA	NA	NA	NA	NA	NA	1	NA	Male	NA	NA	NA	NA	NA	NA	77	LIVING	anti-CTLA-4	0.0006	cutaneous	no	NA	6.15	1	PR	clinical benefit	clinical benefit	NA	NA	nodular	Melanoma	clinical benefit	NA	NA	NA	NA	NA	NA	NA	NA	NA	NA	NA	NA	NA	NA	NA	NA	NA	NA	NA	NA	NA	NA	NA	NA	NA	NA	NA	NA	NA	NA	NA	NA	NA	NA	NA	NA	NA	NA	NA	NA	NA	NA	NA	NA	NA	NA	NA	NA	NA	NA	NA	NA	NA	NA	NA	NA	NA	NA	NA	NA	NA	NA	NA	NA	NA	NA	NA
mixed_allen_2018	Pat127	MEL-IPI_Pat127-Tumor-SM-5X2R5	NA	NA	Melanoma	Cutaneous Melanoma	NA	NA	NA	NA	NA	NA	NA	NA	119	SKCM	NA	10.92	DECEASED	NA	NA	NA	NA	NA	NA	NA	1	NA	Female	NA	NA	NA	NA	NA	NA	24	DECEASED	anti-CTLA-4	0.0002	cutaneous	no	NA	3.95	0	PD	no clinical benefit	no clinical benefit	NA	NA	NA	Melanoma	no clinical benefit	NA	NA	NA	NA	NA	NA	NA	NA	NA	NA	NA	NA	NA	NA	NA	NA	NA	NA	NA	NA	NA	NA	NA	NA	NA	NA	NA	NA	NA	NA	NA	NA	NA	NA	NA	NA	NA	NA	NA	NA	NA	NA	NA	NA	NA	NA	NA	NA	NA	NA	NA	NA	NA	NA	NA	NA	NA	NA	NA	NA	NA	NA	NA	NA	NA	NA	NA
mixed_allen_2018	Pat128	MEL-IPI_Pat128-Tumor-SM-5X2R6	NA	NA	Melanoma	Cutaneous Melanoma	NA	NA	NA	NA	NA	NA	NA	NA	83	SKCM	NA	3.72	DECEASED	NA	NA	NA	NA	NA	NA	NA	1	NA	Male	NA	NA	NA	NA	NA	NA	30	DECEASED	anti-CTLA-4	0.0000	cutaneous	no	NA	2.66	0	PD	no clinical benefit	no clinical benefit	NA	NA	nodular	Melanoma	no clinical benefit	NA	NA	NA	NA	NA	NA	NA	NA	NA	NA	NA	NA	NA	NA	NA	NA	NA	NA	NA	NA	NA	NA	NA	NA	NA	NA	NA	NA	NA	NA	NA	NA	NA	NA	NA	NA	NA	NA	NA	NA	NA	NA	NA	NA	NA	NA	NA	NA	NA	NA	NA	NA	NA	NA	NA	NA	NA	NA	NA	NA	NA	NA	NA	NA	NA	NA	NA
mixed_allen_2018	Pat129	MEL-IPI_Pat129-Tumor-SM-5X2R7	NA	NA	Melanoma	Cutaneous Melanoma	NA	NA	NA	NA	NA	NA	NA	NA	115	SKCM	NA	17.73	LIVING	NA	NA	NA	NA	NA	NA	NA	1	NA	Male	NA	NA	NA	NA	NA	NA	18	LIVING	anti-CTLA-4	0.0001	cutaneous	no	NA	2.24	1	PD	no clinical benefit	no clinical benefit	NA	NA	nodular	Melanoma	no clinical benefit	NA	NA	NA	NA	NA	NA	NA	NA	NA	NA	NA	NA	NA	NA	NA	NA	NA	NA	NA	NA	NA	NA	NA	NA	NA	NA	NA	NA	NA	NA	NA	NA	NA	NA	NA	NA	NA	NA	NA	NA	NA	NA	NA	NA	NA	NA	NA	NA	NA	NA	NA	NA	NA	NA	NA	NA	NA	NA	NA	NA	NA	NA	NA	NA	NA	NA	NA
mixed_allen_2018	Pat13	MEL-IPI_Pat13-Tumor-SM-4DK19	NA	NA	Melanoma	Cutaneous Melanoma	NA	NA	NA	NA	NA	NA	NA	NA	128	SKCM	NA	24.08	DECEASED	NA	NA	NA	NA	NA	NA	NA	1	NA	Male	NA	NA	NA	NA	NA	NA	78	DECEASED	anti-CTLA-4	0	cutaneous	no	NA	3.42	0	PD	no clinical benefit	no clinical benefit	NA	NA	superficial spreading	Melanoma	long-term survival	NA	NA	NA	NA	NA	NA	NA	NA	NA	NA	NA	NA	NA	NA	NA	NA	NA	NA	NA	NA	NA	NA	NA	NA	NA	NA	NA	NA	NA	NA	NA	NA	NA	NA	NA	NA	NA	NA	NA	NA	NA	NA	NA	NA	NA	NA	NA	NA	NA	NA	NA	NA	NA	NA	NA	NA	NA	NA	NA	NA	NA	NA	NA	NA	NA	NA	NA
mixed_allen_2018	Pat132	MEL-IPI_Pat132-Tumor-SM-5VWJA	NA	NA	Melanoma	Cutaneous Melanoma	NA	NA	NA	NA	NA	NA	NA	NA	2290	SKCM	NA	22.24	LIVING	NA	NA	NA	NA	NA	NA	NA	1	NA	Male	NA	NA	NA	NA	NA	NA	81	LIVING	anti-CTLA-4	0.0013	cutaneous	no	NA	6.15	1	PR	clinical benefit	clinical benefit	NA	NA	superficial spreading	Melanoma	clinical benefit	NA	NA	NA	NA	NA	NA	NA	NA	NA	NA	NA	NA	NA	NA	NA	NA	NA	NA	NA	NA	NA	NA	NA	NA	NA	NA	NA	NA	NA	NA	NA	NA	NA	NA	NA	NA	NA	NA	NA	NA	NA	NA	NA	NA	NA	NA	NA	NA	NA	NA	NA	NA	NA	NA	NA	NA	NA	NA	NA	NA	NA	NA	NA	NA	NA	NA	NA
mixed_allen_2018	Pat133	MEL-IPI_Pat133-Tumor-SM-7A14Z	NA	NA	Melanoma	Melanoma	NA	NA	NA	NA	NA	NA	NA	NA	273	MEL	NA	17.83	DECEASED	NA	NA	NA	NA	NA	NA	NA	1	NA	Male	NA	NA	NA	NA	NA	NA	75	DECEASED	anti-CTLA-4	0.0025	mucosal	no	NA	4.41	0	PD	no clinical benefit	no clinical benefit	NA	NA	NA	Melanoma	no clinical benefit	NA	NA	NA	NA	NA	NA	NA	NA	NA	NA	NA	NA	NA	NA	NA	NA	NA	NA	NA	NA	NA	NA	NA	NA	NA	NA	NA	NA	NA	NA	NA	NA	NA	NA	NA	NA	NA	NA	NA	NA	NA	NA	NA	NA	NA	NA	NA	NA	NA	NA	NA	NA	NA	NA	NA	NA	NA	NA	NA	NA	NA	NA	NA	NA	NA	NA	NA
mixed_allen_2018	Pat134	MEL-IPI_Pat134-Tumor-SM-5VWJC	NA	NA	Melanoma	Cutaneous Melanoma	NA	NA	NA	NA	NA	NA	NA	NA	385	SKCM	NA	9.93	DECEASED	NA	NA	NA	NA	NA	NA	NA	1	NA	Male	NA	NA	NA	NA	NA	NA	73	DECEASED	anti-CTLA-4	0.0003	cutaneous	no	NA	2.37	0	PD	no clinical benefit	no clinical benefit	NA	NA	NA	Melanoma	no clinical benefit	NA	NA	NA	NA	NA	NA	NA	NA	NA	NA	NA	NA	NA	NA	NA	NA	NA	NA	NA	NA	NA	NA	NA	NA	NA	NA	NA	NA	NA	NA	NA	NA	NA	NA	NA	NA	NA	NA	NA	NA	NA	NA	NA	NA	NA	NA	NA	NA	NA	NA	NA	NA	NA	NA	NA	NA	NA	NA	NA	NA	NA	NA	NA	NA	NA	NA	NA
mixed_allen_2018	Pat135	MEL-IPI_Pat135-Tumor-SM-7A152	NA	NA	Melanoma	Cutaneous Melanoma	NA	NA	NA	NA	NA	NA	NA	NA	183	SKCM	NA	2.66	DECEASED	NA	NA	NA	NA	NA	NA	NA	1	NA	Female	NA	NA	NA	NA	NA	NA	29	DECEASED	anti-CTLA-4	0.0018	cutaneous	no	NA	2.4	0	PD	no clinical benefit	no clinical benefit	NA	NA	superficial spreading	Melanoma	no clinical benefit	NA	NA	NA	NA	NA	NA	NA	NA	NA	NA	NA	NA	NA	NA	NA	NA	NA	NA	NA	NA	NA	NA	NA	NA	NA	NA	NA	NA	NA	NA	NA	NA	NA	NA	NA	NA	NA	NA	NA	NA	NA	NA	NA	NA	NA	NA	NA	NA	NA	NA	NA	NA	NA	NA	NA	NA	NA	NA	NA	NA	NA	NA	NA	NA	NA	NA	NA
mixed_allen_2018	Pat138	MEL-IPI_Pat138-Tumor-SM-7A155	NA	NA	Melanoma	Cutaneous Melanoma	NA	NA	NA	NA	NA	NA	NA	NA	5887	SKCM	NA	48.62	DECEASED	NA	NA	NA	NA	NA	NA	NA	1	NA	Female	NA	NA	NA	NA	NA	NA	39	DECEASED	anti-CTLA-4	0.0014	cutaneous	no	NA	19.11	0	SD	stable disease	clinical benefit	NA	NA	NA	Melanoma	clinical benefit	NA	NA	NA	NA	NA	NA	NA	NA	NA	NA	NA	NA	NA	NA	NA	NA	NA	NA	NA	NA	NA	NA	NA	NA	NA	NA	NA	NA	NA	NA	NA	NA	NA	NA	NA	NA	NA	NA	NA	NA	NA	NA	NA	NA	NA	NA	NA	NA	NA	NA	NA	NA	NA	NA	NA	NA	NA	NA	NA	NA	NA	NA	NA	NA	NA	NA	NA
mixed_allen_2018	Pat139	MEL-IPI_Pat139-Tumor-SM-5VWJH	NA	NA	Melanoma	Cutaneous Melanoma	NA	NA	NA	NA	NA	NA	NA	NA	1389	SKCM	NA	3.26	DECEASED	NA	NA	NA	NA	NA	NA	NA	1	NA	Male	NA	NA	NA	NA	NA	NA	58	DECEASED	anti-CTLA-4	0.0006	cutaneous	no	NA	1.51	0	PD	no clinical benefit	no clinical benefit	NA	NA	NA	Melanoma	no clinical benefit	NA	NA	NA	NA	NA	NA	NA	NA	NA	NA	NA	NA	NA	NA	NA	NA	NA	NA	NA	NA	NA	NA	NA	NA	NA	NA	NA	NA	NA	NA	NA	NA	NA	NA	NA	NA	NA	NA	NA	NA	NA	NA	NA	NA	NA	NA	NA	NA	NA	NA	NA	NA	NA	NA	NA	NA	NA	NA	NA	NA	NA	NA	NA	NA	NA	NA	NA
mixed_allen_2018	Pat14	MEL-IPI_Pat14-Tumor-SM-53U3C	NA	NA	Melanoma	Acral Melanoma	NA	NA	NA	NA	NA	NA	NA	NA	51	ACRM	NA	5.36	DECEASED	NA	NA	NA	NA	NA	NA	NA	1	NA	Female	NA	NA	NA	NA	NA	NA	47	DECEASED	anti-CTLA-4	0	cutaneous	no	NA	2.76	0	PD	no clinical benefit	no clinical benefit	NA	NA	acral lentiginous	Melanoma	no clinical benefit	NA	NA	NA	NA	NA	NA	NA	NA	NA	NA	NA	NA	NA	NA	NA	NA	NA	NA	NA	NA	NA	NA	NA	NA	NA	NA	NA	NA	NA	NA	NA	NA	NA	NA	NA	NA	NA	NA	NA	NA	NA	NA	NA	NA	NA	NA	NA	NA	NA	NA	NA	NA	NA	NA	NA	NA	NA	NA	NA	NA	NA	NA	NA	NA	NA	NA	NA
mixed_allen_2018	Pat140	MEL-IPI_Pat140-Tumor-SM-5VWJI	NA	NA	Melanoma	Cutaneous Melanoma	NA	NA	NA	NA	NA	NA	NA	NA	329	SKCM	NA	16.18	DECEASED	NA	NA	NA	NA	NA	NA	NA	1	NA	Male	NA	NA	NA	NA	NA	NA	62	DECEASED	anti-CTLA-4	0.0003	cutaneous	no	NA	3.75	0	PD	no clinical benefit	no clinical benefit	NA	NA	NA	Melanoma	no clinical benefit	NA	NA	NA	NA	NA	NA	NA	NA	NA	NA	NA	NA	NA	NA	NA	NA	NA	NA	NA	NA	NA	NA	NA	NA	NA	NA	NA	NA	NA	NA	NA	NA	NA	NA	NA	NA	NA	NA	NA	NA	NA	NA	NA	NA	NA	NA	NA	NA	NA	NA	NA	NA	NA	NA	NA	NA	NA	NA	NA	NA	NA	NA	NA	NA	NA	NA	NA
mixed_allen_2018	Pat143	MEL-IPI_Pat143-Tumor-SM-7A156	NA	NA	Melanoma	Cutaneous Melanoma	NA	NA	NA	NA	NA	NA	NA	NA	946	SKCM	NA	5.03	DECEASED	NA	NA	NA	NA	NA	NA	NA	1	NA	Male	NA	NA	NA	NA	NA	NA	71	DECEASED	anti-CTLA-4	0.0037	cutaneous	no	NA	2.96	0	PD	no clinical benefit	no clinical benefit	NA	NA	NA	Melanoma	no clinical benefit	NA	NA	NA	NA	NA	NA	NA	NA	NA	NA	NA	NA	NA	NA	NA	NA	NA	NA	NA	NA	NA	NA	NA	NA	NA	NA	NA	NA	NA	NA	NA	NA	NA	NA	NA	NA	NA	NA	NA	NA	NA	NA	NA	NA	NA	NA	NA	NA	NA	NA	NA	NA	NA	NA	NA	NA	NA	NA	NA	NA	NA	NA	NA	NA	NA	NA	NA
mixed_allen_2018	Pat144	MEL-IPI_Pat144-Tumor-SM-7A157	NA	NA	Melanoma	Cutaneous Melanoma	NA	NA	NA	NA	NA	NA	NA	NA	272	SKCM	NA	28.62	DECEASED	NA	NA	NA	NA	NA	NA	NA	1	NA	Male	NA	NA	NA	NA	NA	NA	65	DECEASED	anti-CTLA-4	0.0011	cutaneous	no	NA	24.05	0	PR	clinical benefit	clinical benefit	NA	NA	NA	Melanoma	clinical benefit	NA	NA	NA	NA	NA	NA	NA	NA	NA	NA	NA	NA	NA	NA	NA	NA	NA	NA	NA	NA	NA	NA	NA	NA	NA	NA	NA	NA	NA	NA	NA	NA	NA	NA	NA	NA	NA	NA	NA	NA	NA	NA	NA	NA	NA	NA	NA	NA	NA	NA	NA	NA	NA	NA	NA	NA	NA	NA	NA	NA	NA	NA	NA	NA	NA	NA	NA
mixed_allen_2018	Pat147	MEL-IPI_Pat147-Tumor-SM-7A158	NA	NA	Melanoma	Melanoma of Unknown Primary	NA	NA	NA	NA	NA	NA	NA	NA	584	MUP	NA	7.37	DECEASED	NA	NA	NA	NA	NA	NA	NA	1	NA	Male	NA	NA	NA	NA	NA	NA	63	DECEASED	anti-CTLA-4	0	occult	no	NA	3.95	0	PD	no clinical benefit	no clinical benefit	NA	NA	NA	Melanoma	no clinical benefit	NA	NA	NA	NA	NA	NA	NA	NA	NA	NA	NA	NA	NA	NA	NA	NA	NA	NA	NA	NA	NA	NA	NA	NA	NA	NA	NA	NA	NA	NA	NA	NA	NA	NA	NA	NA	NA	NA	NA	NA	NA	NA	NA	NA	NA	NA	NA	NA	NA	NA	NA	NA	NA	NA	NA	NA	NA	NA	NA	NA	NA	NA	NA	NA	NA	NA	NA
mixed_allen_2018	Pat148	MEL-IPI_Pat148-Tumor-SM-5VWJQ	NA	NA	Melanoma	Cutaneous Melanoma	NA	NA	NA	NA	NA	NA	NA	NA	255	SKCM	NA	2.76	DECEASED	NA	NA	NA	NA	NA	NA	NA	1	NA	Female	NA	NA	NA	NA	NA	NA	36	DECEASED	anti-CTLA-4	0.0004	cutaneous	no	NA	1.58	0	PD	no clinical benefit	no clinical benefit	NA	NA	NA	Melanoma	no clinical benefit	NA	NA	NA	NA	NA	NA	NA	NA	NA	NA	NA	NA	NA	NA	NA	NA	NA	NA	NA	NA	NA	NA	NA	NA	NA	NA	NA	NA	NA	NA	NA	NA	NA	NA	NA	NA	NA	NA	NA	NA	NA	NA	NA	NA	NA	NA	NA	NA	NA	NA	NA	NA	NA	NA	NA	NA	NA	NA	NA	NA	NA	NA	NA	NA	NA	NA	NA
mixed_allen_2018	Pat15	MEL-IPI_Pat15-Tumor-SM-4DK1B	NA	NA	Melanoma	Cutaneous Melanoma	NA	NA	NA	NA	NA	NA	NA	NA	254	SKCM	NA	1.64	DECEASED	NA	NA	NA	NA	NA	NA	NA	1	NA	Male	NA	NA	NA	NA	NA	NA	32	DECEASED	anti-CTLA-4	0.0000	cutaneous	no	NA	1.02	0	PD	no clinical benefit	no clinical benefit	NA	NA	NA	Melanoma	no clinical benefit	NA	NA	NA	NA	NA	NA	NA	NA	NA	NA	NA	NA	NA	NA	NA	NA	NA	NA	NA	NA	NA	NA	NA	NA	NA	NA	NA	NA	NA	NA	NA	NA	NA	NA	NA	NA	NA	NA	NA	NA	NA	NA	NA	NA	NA	NA	NA	NA	NA	NA	NA	NA	NA	NA	NA	NA	NA	NA	NA	NA	NA	NA	NA	NA	NA	NA	NA
mixed_allen_2018	Pat151	MEL-IPI_Pat151-Tumor-SM-7A15A	NA	NA	Melanoma	Cutaneous Melanoma	NA	NA	NA	NA	NA	NA	NA	NA	2581	SKCM	NA	6.71	DECEASED	NA	NA	NA	NA	NA	NA	NA	1	NA	Male	NA	NA	NA	NA	NA	NA	68	DECEASED	anti-CTLA-4	0.0082	cutaneous	no	NA	3.49	0	PD	no clinical benefit	no clinical benefit	NA	NA	NA	Melanoma	no clinical benefit	NA	NA	NA	NA	NA	NA	NA	NA	NA	NA	NA	NA	NA	NA	NA	NA	NA	NA	NA	NA	NA	NA	NA	NA	NA	NA	NA	NA	NA	NA	NA	NA	NA	NA	NA	NA	NA	NA	NA	NA	NA	NA	NA	NA	NA	NA	NA	NA	NA	NA	NA	NA	NA	NA	NA	NA	NA	NA	NA	NA	NA	NA	NA	NA	NA	NA	NA
mixed_allen_2018	Pat157	MEL-IPI_Pat157-Tumor-SM-7A15B	NA	NA	Melanoma	Cutaneous Melanoma	NA	NA	NA	NA	NA	NA	NA	NA	137	SKCM	NA	2.83	DECEASED	NA	NA	NA	NA	NA	NA	NA	1	NA	Female	NA	NA	NA	NA	NA	NA	69	DECEASED	anti-CTLA-4	0.0043	cutaneous	no	NA	1.74	0	X	no clinical benefit	no clinical benefit	NA	NA	superficial spreading	Melanoma	no clinical benefit	NA	NA	NA	NA	NA	NA	NA	NA	NA	NA	NA	NA	NA	NA	NA	NA	NA	NA	NA	NA	NA	NA	NA	NA	NA	NA	NA	NA	NA	NA	NA	NA	NA	NA	NA	NA	NA	NA	NA	NA	NA	NA	NA	NA	NA	NA	NA	NA	NA	NA	NA	NA	NA	NA	NA	NA	NA	NA	NA	NA	NA	NA	NA	NA	NA	NA	NA
mixed_allen_2018	Pat159	MEL-IPI_Pat159-Tumor-SM-5VWK2	NA	NA	Melanoma	Cutaneous Melanoma	NA	NA	NA	NA	NA	NA	NA	NA	580	SKCM	NA	27.7	LIVING	NA	NA	NA	NA	NA	NA	NA	1	NA	Male	NA	NA	NA	NA	NA	NA	52	LIVING	anti-CTLA-4	0.0031	cutaneous	no	NA	3.29	1	PD	no clinical benefit	no clinical benefit	NA	NA	superficial spreading	Melanoma	long-term survival	NA	NA	NA	NA	NA	NA	NA	NA	NA	NA	NA	NA	NA	NA	NA	NA	NA	NA	NA	NA	NA	NA	NA	NA	NA	NA	NA	NA	NA	NA	NA	NA	NA	NA	NA	NA	NA	NA	NA	NA	NA	NA	NA	NA	NA	NA	NA	NA	NA	NA	NA	NA	NA	NA	NA	NA	NA	NA	NA	NA	NA	NA	NA	NA	NA	NA	NA
mixed_allen_2018	Pat16	MEL-IPI_Pat16-Tumor-SM-53U3E	NA	NA	Melanoma	Cutaneous Melanoma	NA	NA	NA	NA	NA	NA	NA	NA	1888	SKCM	NA	26.68	DECEASED	NA	NA	NA	NA	NA	NA	NA	1	NA	Female	NA	NA	NA	NA	NA	NA	68	DECEASED	anti-CTLA-4	0	cutaneous	no	NA	2.76	0	PD	no clinical benefit	no clinical benefit	NA	NA	NA	Melanoma	long-term survival	NA	NA	NA	NA	NA	NA	NA	NA	NA	NA	NA	NA	NA	NA	NA	NA	NA	NA	NA	NA	NA	NA	NA	NA	NA	NA	NA	NA	NA	NA	NA	NA	NA	NA	NA	NA	NA	NA	NA	NA	NA	NA	NA	NA	NA	NA	NA	NA	NA	NA	NA	NA	NA	NA	NA	NA	NA	NA	NA	NA	NA	NA	NA	NA	NA	NA	NA
mixed_allen_2018	Pat160	MEL-IPI_Pat160-Tumor-SM-5VWK3	NA	NA	Melanoma	Cutaneous Melanoma	NA	NA	NA	NA	NA	NA	NA	NA	54	SKCM	NA	5	DECEASED	NA	NA	NA	NA	NA	NA	NA	1	NA	Male	NA	NA	NA	NA	NA	NA	79	DECEASED	anti-CTLA-4	0.0069	cutaneous	no	NA	2.66	0	PD	no clinical benefit	no clinical benefit	NA	NA	NA	Melanoma	no clinical benefit	NA	NA	NA	NA	NA	NA	NA	NA	NA	NA	NA	NA	NA	NA	NA	NA	NA	NA	NA	NA	NA	NA	NA	NA	NA	NA	NA	NA	NA	NA	NA	NA	NA	NA	NA	NA	NA	NA	NA	NA	NA	NA	NA	NA	NA	NA	NA	NA	NA	NA	NA	NA	NA	NA	NA	NA	NA	NA	NA	NA	NA	NA	NA	NA	NA	NA	NA
mixed_allen_2018	Pat162	MEL-IPI_Pat162-Tumor-SM-7A15D	NA	NA	Melanoma	Melanoma	NA	NA	NA	NA	NA	NA	NA	NA	79	MEL	NA	6.94	DECEASED	NA	NA	NA	NA	NA	NA	NA	1	NA	Female	NA	NA	NA	NA	NA	NA	55	DECEASED	anti-CTLA-4	0.0013	mucosal	no	NA	2.57	0	PD	no clinical benefit	no clinical benefit	NA	NA	NA	Melanoma	no clinical benefit	NA	NA	NA	NA	NA	NA	NA	NA	NA	NA	NA	NA	NA	NA	NA	NA	NA	NA	NA	NA	NA	NA	NA	NA	NA	NA	NA	NA	NA	NA	NA	NA	NA	NA	NA	NA	NA	NA	NA	NA	NA	NA	NA	NA	NA	NA	NA	NA	NA	NA	NA	NA	NA	NA	NA	NA	NA	NA	NA	NA	NA	NA	NA	NA	NA	NA	NA
mixed_allen_2018	Pat163	MEL-IPI_Pat163-Tumor-SM-5VWK6	NA	NA	Melanoma	Melanoma of Unknown Primary	NA	NA	NA	NA	NA	NA	NA	NA	114	MUP	NA	24.64	LIVING	NA	NA	NA	NA	NA	NA	NA	1	NA	Male	NA	NA	NA	NA	NA	NA	54	LIVING	anti-CTLA-4	0.0007	occult	no	NA	2.5	1	PD	no clinical benefit	no clinical benefit	NA	NA	NA	Melanoma	long-term survival	NA	NA	NA	NA	NA	NA	NA	NA	NA	NA	NA	NA	NA	NA	NA	NA	NA	NA	NA	NA	NA	NA	NA	NA	NA	NA	NA	NA	NA	NA	NA	NA	NA	NA	NA	NA	NA	NA	NA	NA	NA	NA	NA	NA	NA	NA	NA	NA	NA	NA	NA	NA	NA	NA	NA	NA	NA	NA	NA	NA	NA	NA	NA	NA	NA	NA	NA
mixed_allen_2018	Pat166	MEL-IPI_Pat166-Tumor-SM-7A15G	NA	NA	Melanoma	Melanoma of Unknown Primary	NA	NA	NA	NA	NA	NA	NA	NA	38	MUP	NA	2.53	DECEASED	NA	NA	NA	NA	NA	NA	NA	1	NA	Male	NA	NA	NA	NA	NA	NA	31	DECEASED	anti-CTLA-4	0.0137	occult	no	NA	2.5	0	X	no clinical benefit	no clinical benefit	NA	NA	NA	Melanoma	no clinical benefit	NA	NA	NA	NA	NA	NA	NA	NA	NA	NA	NA	NA	NA	NA	NA	NA	NA	NA	NA	NA	NA	NA	NA	NA	NA	NA	NA	NA	NA	NA	NA	NA	NA	NA	NA	NA	NA	NA	NA	NA	NA	NA	NA	NA	NA	NA	NA	NA	NA	NA	NA	NA	NA	NA	NA	NA	NA	NA	NA	NA	NA	NA	NA	NA	NA	NA	NA
mixed_allen_2018	Pat167	MEL-IPI_Pat167-Tumor-SM-7A15H	NA	NA	Melanoma	Cutaneous Melanoma	NA	NA	NA	NA	NA	NA	NA	NA	60	SKCM	NA	13.42	DECEASED	NA	NA	NA	NA	NA	NA	NA	1	NA	Male	NA	NA	NA	NA	NA	NA	50	DECEASED	anti-CTLA-4	0.0046	cutaneous	no	NA	2.76	0	PD	no clinical benefit	no clinical benefit	NA	NA	superficial spreading	Melanoma	no clinical benefit	NA	NA	NA	NA	NA	NA	NA	NA	NA	NA	NA	NA	NA	NA	NA	NA	NA	NA	NA	NA	NA	NA	NA	NA	NA	NA	NA	NA	NA	NA	NA	NA	NA	NA	NA	NA	NA	NA	NA	NA	NA	NA	NA	NA	NA	NA	NA	NA	NA	NA	NA	NA	NA	NA	NA	NA	NA	NA	NA	NA	NA	NA	NA	NA	NA	NA	NA
mixed_allen_2018	Pat168	MEL-IPI_Pat168-Tumor-SM-5VOAX	NA	NA	Melanoma	Cutaneous Melanoma	NA	NA	NA	NA	NA	NA	NA	NA	269	SKCM	NA	2.2	DECEASED	NA	NA	NA	NA	NA	NA	NA	1	NA	Male	NA	NA	NA	NA	NA	NA	69	DECEASED	anti-CTLA-4	0.0035	cutaneous	no	NA	2.2	0	X	no clinical benefit	no clinical benefit	NA	NA	nodular	Melanoma	no clinical benefit	NA	NA	NA	NA	NA	NA	NA	NA	NA	NA	NA	NA	NA	NA	NA	NA	NA	NA	NA	NA	NA	NA	NA	NA	NA	NA	NA	NA	NA	NA	NA	NA	NA	NA	NA	NA	NA	NA	NA	NA	NA	NA	NA	NA	NA	NA	NA	NA	NA	NA	NA	NA	NA	NA	NA	NA	NA	NA	NA	NA	NA	NA	NA	NA	NA	NA	NA
mixed_allen_2018	Pat17	MEL-IPI_Pat17-Tumor-SM-4DK1D	NA	NA	Melanoma	Cutaneous Melanoma	NA	NA	NA	NA	NA	NA	NA	NA	215	SKCM	NA	6.74	DECEASED	NA	NA	NA	NA	NA	NA	NA	1	NA	Male	NA	NA	NA	NA	NA	NA	44	DECEASED	anti-CTLA-4	0	cutaneous	no	NA	2.8	0	PD	no clinical benefit	no clinical benefit	NA	NA	NA	Melanoma	no clinical benefit	NA	NA	NA	NA	NA	NA	NA	NA	NA	NA	NA	NA	NA	NA	NA	NA	NA	NA	NA	NA	NA	NA	NA	NA	NA	NA	NA	NA	NA	NA	NA	NA	NA	NA	NA	NA	NA	NA	NA	NA	NA	NA	NA	NA	NA	NA	NA	NA	NA	NA	NA	NA	NA	NA	NA	NA	NA	NA	NA	NA	NA	NA	NA	NA	NA	NA	NA
mixed_allen_2018	Pat170	MEL-IPI_Pat170-Tumor-SM-5VOAZ	NA	NA	Melanoma	Cutaneous Melanoma	NA	NA	NA	NA	NA	NA	NA	NA	224	SKCM	NA	3.55	DECEASED	NA	NA	NA	NA	NA	NA	NA	1	NA	Male	NA	NA	NA	NA	NA	NA	48	DECEASED	anti-CTLA-4	0.0012	cutaneous	no	NA	3.19	0	PD	no clinical benefit	no clinical benefit	NA	NA	nodular	Melanoma	no clinical benefit	NA	NA	NA	NA	NA	NA	NA	NA	NA	NA	NA	NA	NA	NA	NA	NA	NA	NA	NA	NA	NA	NA	NA	NA	NA	NA	NA	NA	NA	NA	NA	NA	NA	NA	NA	NA	NA	NA	NA	NA	NA	NA	NA	NA	NA	NA	NA	NA	NA	NA	NA	NA	NA	NA	NA	NA	NA	NA	NA	NA	NA	NA	NA	NA	NA	NA	NA
mixed_allen_2018	Pat171	MEL-IPI_Pat171-Tumor-SM-7A15J	NA	NA	Melanoma	Acral Melanoma	NA	NA	NA	NA	NA	NA	NA	NA	89	ACRM	NA	15.33	DECEASED	NA	NA	NA	NA	NA	NA	NA	1	NA	Male	NA	NA	NA	NA	NA	NA	66	DECEASED	anti-CTLA-4	0.0062	cutaneous	no	NA	2.8	0	PD	no clinical benefit	no clinical benefit	NA	NA	acral lentiginous	Melanoma	no clinical benefit	NA	NA	NA	NA	NA	NA	NA	NA	NA	NA	NA	NA	NA	NA	NA	NA	NA	NA	NA	NA	NA	NA	NA	NA	NA	NA	NA	NA	NA	NA	NA	NA	NA	NA	NA	NA	NA	NA	NA	NA	NA	NA	NA	NA	NA	NA	NA	NA	NA	NA	NA	NA	NA	NA	NA	NA	NA	NA	NA	NA	NA	NA	NA	NA	NA	NA	NA
mixed_allen_2018	Pat174	MEL-IPI_Pat174-Tumor-SM-5VOB4	NA	NA	Melanoma	Cutaneous Melanoma	NA	NA	NA	NA	NA	NA	NA	NA	663	SKCM	NA	22.63	LIVING	NA	NA	NA	NA	NA	NA	NA	1	NA	Female	NA	NA	NA	NA	NA	NA	57	LIVING	anti-CTLA-4	0.0001	cutaneous	no	NA	4.41	1	PR	clinical benefit	clinical benefit	NA	NA	nodular	Melanoma	clinical benefit	NA	NA	NA	NA	NA	NA	NA	NA	NA	NA	NA	NA	NA	NA	NA	NA	NA	NA	NA	NA	NA	NA	NA	NA	NA	NA	NA	NA	NA	NA	NA	NA	NA	NA	NA	NA	NA	NA	NA	NA	NA	NA	NA	NA	NA	NA	NA	NA	NA	NA	NA	NA	NA	NA	NA	NA	NA	NA	NA	NA	NA	NA	NA	NA	NA	NA	NA
mixed_allen_2018	Pat175	MEL-IPI_Pat175-Tumor-SM-7A15L	NA	NA	Melanoma	Cutaneous Melanoma	NA	NA	NA	NA	NA	NA	NA	NA	110	SKCM	NA	2.96	DECEASED	NA	NA	NA	NA	NA	NA	NA	1	NA	Female	NA	NA	NA	NA	NA	NA	66	DECEASED	anti-CTLA-4	0.0000	cutaneous	no	NA	2.96	0	X	no clinical benefit	no clinical benefit	NA	NA	NA	Melanoma	no clinical benefit	NA	NA	NA	NA	NA	NA	NA	NA	NA	NA	NA	NA	NA	NA	NA	NA	NA	NA	NA	NA	NA	NA	NA	NA	NA	NA	NA	NA	NA	NA	NA	NA	NA	NA	NA	NA	NA	NA	NA	NA	NA	NA	NA	NA	NA	NA	NA	NA	NA	NA	NA	NA	NA	NA	NA	NA	NA	NA	NA	NA	NA	NA	NA	NA	NA	NA	NA
mixed_allen_2018	Pat18	MEL-IPI_Pat18-Tumor-SM-4DK1E	NA	NA	Melanoma	Cutaneous Melanoma	NA	NA	NA	NA	NA	NA	NA	NA	39	SKCM	NA	37.3	LIVING	NA	NA	NA	NA	NA	NA	NA	1	NA	Female	NA	NA	NA	NA	NA	NA	55	LIVING	anti-CTLA-4	0	cutaneous	no	NA	3.68	0	PD	no clinical benefit	no clinical benefit	NA	NA	nodular	Melanoma	long-term survival	NA	NA	NA	NA	NA	NA	NA	NA	NA	NA	NA	NA	NA	NA	NA	NA	NA	NA	NA	NA	NA	NA	NA	NA	NA	NA	NA	NA	NA	NA	NA	NA	NA	NA	NA	NA	NA	NA	NA	NA	NA	NA	NA	NA	NA	NA	NA	NA	NA	NA	NA	NA	NA	NA	NA	NA	NA	NA	NA	NA	NA	NA	NA	NA	NA	NA	NA
mixed_allen_2018	Pat21	MEL-IPI_Pat21-Tumor-SM-4DK1H	NA	NA	Melanoma	Cutaneous Melanoma	NA	NA	NA	NA	NA	NA	NA	NA	1428	SKCM	NA	22.24	DECEASED	NA	NA	NA	NA	NA	NA	NA	1	NA	Male	NA	NA	NA	NA	NA	NA	81	DECEASED	anti-CTLA-4	0	cutaneous	no	NA	18.36	0	SD	stable disease	clinical benefit	NA	NA	amelanotic	Melanoma	clinical benefit	NA	NA	NA	NA	NA	NA	NA	NA	NA	NA	NA	NA	NA	NA	NA	NA	NA	NA	NA	NA	NA	NA	NA	NA	NA	NA	NA	NA	NA	NA	NA	NA	NA	NA	NA	NA	NA	NA	NA	NA	NA	NA	NA	NA	NA	NA	NA	NA	NA	NA	NA	NA	NA	NA	NA	NA	NA	NA	NA	NA	NA	NA	NA	NA	NA	NA	NA
mixed_allen_2018	Pat24	MEL-IPI_Pat24-Tumor-SM-4DK1K	NA	NA	Melanoma	Cutaneous Melanoma	NA	NA	NA	NA	NA	NA	NA	NA	38	SKCM	NA	31.94	LIVING	NA	NA	NA	NA	NA	NA	NA	1	NA	Female	NA	NA	NA	NA	NA	NA	74	LIVING	anti-CTLA-4	0.0047	cutaneous	no	NA	21.64	1	PR	clinical benefit	clinical benefit	NA	NA	amelanotic nodular	Melanoma	clinical benefit	NA	NA	NA	NA	NA	NA	NA	NA	NA	NA	NA	NA	NA	NA	NA	NA	NA	NA	NA	NA	NA	NA	NA	NA	NA	NA	NA	NA	NA	NA	NA	NA	NA	NA	NA	NA	NA	NA	NA	NA	NA	NA	NA	NA	NA	NA	NA	NA	NA	NA	NA	NA	NA	NA	NA	NA	NA	NA	NA	NA	NA	NA	NA	NA	NA	NA	NA
mixed_allen_2018	Pat27	MEL-IPI_Pat27-Tumor-SM-4DK1N	NA	NA	Melanoma	Cutaneous Melanoma	NA	NA	NA	NA	NA	NA	NA	NA	47	SKCM	NA	45.36	LIVING	NA	NA	NA	NA	NA	NA	NA	1	NA	Male	NA	NA	NA	NA	NA	NA	61	LIVING	anti-CTLA-4	0.0000	cutaneous	no	NA	4.57	0	PD	no clinical benefit	no clinical benefit	NA	NA	nodular	Melanoma	long-term survival	NA	NA	NA	NA	NA	NA	NA	NA	NA	NA	NA	NA	NA	NA	NA	NA	NA	NA	NA	NA	NA	NA	NA	NA	NA	NA	NA	NA	NA	NA	NA	NA	NA	NA	NA	NA	NA	NA	NA	NA	NA	NA	NA	NA	NA	NA	NA	NA	NA	NA	NA	NA	NA	NA	NA	NA	NA	NA	NA	NA	NA	NA	NA	NA	NA	NA	NA
mixed_allen_2018	Pat32	MEL-IPI_Pat32-Tumor-SM-53U3T	NA	NA	Melanoma	Melanoma of Unknown Primary	NA	NA	NA	NA	NA	NA	NA	NA	719	MUP	NA	4.84	DECEASED	NA	NA	NA	NA	NA	NA	NA	1	NA	Male	NA	NA	NA	NA	NA	NA	73	DECEASED	anti-CTLA-4	0.0000	occult	no	NA	2.3	0	PD	no clinical benefit	no clinical benefit	NA	NA	NA	Melanoma	no clinical benefit	NA	NA	NA	NA	NA	NA	NA	NA	NA	NA	NA	NA	NA	NA	NA	NA	NA	NA	NA	NA	NA	NA	NA	NA	NA	NA	NA	NA	NA	NA	NA	NA	NA	NA	NA	NA	NA	NA	NA	NA	NA	NA	NA	NA	NA	NA	NA	NA	NA	NA	NA	NA	NA	NA	NA	NA	NA	NA	NA	NA	NA	NA	NA	NA	NA	NA	NA
mixed_allen_2018	Pat39	MEL-IPI_Pat39-Tumor-SM-4DK1Z	NA	NA	Melanoma	Cutaneous Melanoma	NA	NA	NA	NA	NA	NA	NA	NA	78	SKCM	NA	48.91	LIVING	NA	NA	NA	NA	NA	NA	NA	1	NA	Male	NA	NA	NA	NA	NA	NA	67	LIVING	anti-CTLA-4	0.0001	cutaneous	no	NA	48.91	1	CR	clinical benefit	clinical benefit	NA	NA	superficial spreading	Melanoma	clinical benefit	NA	NA	NA	NA	NA	NA	NA	NA	NA	NA	NA	NA	NA	NA	NA	NA	NA	NA	NA	NA	NA	NA	NA	NA	NA	NA	NA	NA	NA	NA	NA	NA	NA	NA	NA	NA	NA	NA	NA	NA	NA	NA	NA	NA	NA	NA	NA	NA	NA	NA	NA	NA	NA	NA	NA	NA	NA	NA	NA	NA	NA	NA	NA	NA	NA	NA	NA
mixed_allen_2018	Pat41	MEL-IPI_Pat41-Tumor-SM-4DK22	NA	NA	Melanoma	Cutaneous Melanoma	NA	NA	NA	NA	NA	NA	NA	NA	357	SKCM	NA	4.21	DECEASED	NA	NA	NA	NA	NA	NA	NA	1	NA	Male	NA	NA	NA	NA	NA	NA	64	DECEASED	anti-CTLA-4	0	cutaneous	no	NA	1.78	0	PD	no clinical benefit	no clinical benefit	NA	NA	nodular	Melanoma	no clinical benefit	NA	NA	NA	NA	NA	NA	NA	NA	NA	NA	NA	NA	NA	NA	NA	NA	NA	NA	NA	NA	NA	NA	NA	NA	NA	NA	NA	NA	NA	NA	NA	NA	NA	NA	NA	NA	NA	NA	NA	NA	NA	NA	NA	NA	NA	NA	NA	NA	NA	NA	NA	NA	NA	NA	NA	NA	NA	NA	NA	NA	NA	NA	NA	NA	NA	NA	NA
mixed_allen_2018	Pat43	MEL-IPI_Pat43-Tumor-SM-4DK24	NA	NA	Melanoma	Cutaneous Melanoma	NA	NA	NA	NA	NA	NA	NA	NA	221	SKCM	NA	1.22	DECEASED	NA	NA	NA	NA	NA	NA	NA	1	NA	Female	NA	NA	NA	NA	NA	NA	75	DECEASED	anti-CTLA-4	0.0010	cutaneous	no	NA	1.22	0	PD	no clinical benefit	no clinical benefit	NA	NA	superficial spreading	Melanoma	no clinical benefit	NA	NA	NA	NA	NA	NA	NA	NA	NA	NA	NA	NA	NA	NA	NA	NA	NA	NA	NA	NA	NA	NA	NA	NA	NA	NA	NA	NA	NA	NA	NA	NA	NA	NA	NA	NA	NA	NA	NA	NA	NA	NA	NA	NA	NA	NA	NA	NA	NA	NA	NA	NA	NA	NA	NA	NA	NA	NA	NA	NA	NA	NA	NA	NA	NA	NA	NA
mixed_allen_2018	Pat45	MEL-IPI_Pat45-Tumor-SM-4DK26	NA	NA	Melanoma	Cutaneous Melanoma	NA	NA	NA	NA	NA	NA	NA	NA	920	SKCM	NA	2.93	DECEASED	NA	NA	NA	NA	NA	NA	NA	1	NA	Male	NA	NA	NA	NA	NA	NA	69	DECEASED	anti-CTLA-4	0.0000	cutaneous	no	NA	2.01	0	PD	no clinical benefit	no clinical benefit	NA	NA	superficial spreading	Melanoma	no clinical benefit	NA	NA	NA	NA	NA	NA	NA	NA	NA	NA	NA	NA	NA	NA	NA	NA	NA	NA	NA	NA	NA	NA	NA	NA	NA	NA	NA	NA	NA	NA	NA	NA	NA	NA	NA	NA	NA	NA	NA	NA	NA	NA	NA	NA	NA	NA	NA	NA	NA	NA	NA	NA	NA	NA	NA	NA	NA	NA	NA	NA	NA	NA	NA	NA	NA	NA	NA
mixed_allen_2018	Pat46	MEL-IPI_Pat46-Tumor-SM-53U48	NA	NA	Melanoma	Melanoma of Unknown Primary	NA	NA	NA	NA	NA	NA	NA	NA	289	MUP	NA	5.26	DECEASED	NA	NA	NA	NA	NA	NA	NA	1	NA	Female	NA	NA	NA	NA	NA	NA	37	DECEASED	anti-CTLA-4	0.0006	occult	no	NA	1.18	0	PD	no clinical benefit	no clinical benefit	NA	NA	NA	Melanoma	no clinical benefit	NA	NA	NA	NA	NA	NA	NA	NA	NA	NA	NA	NA	NA	NA	NA	NA	NA	NA	NA	NA	NA	NA	NA	NA	NA	NA	NA	NA	NA	NA	NA	NA	NA	NA	NA	NA	NA	NA	NA	NA	NA	NA	NA	NA	NA	NA	NA	NA	NA	NA	NA	NA	NA	NA	NA	NA	NA	NA	NA	NA	NA	NA	NA	NA	NA	NA	NA
mixed_allen_2018	Pat47	MEL-IPI_Pat47-Tumor-SM-4DK28	NA	NA	Melanoma	Cutaneous Melanoma	NA	NA	NA	NA	NA	NA	NA	NA	153	SKCM	NA	36.38	LIVING	NA	NA	NA	NA	NA	NA	NA	1	NA	Male	NA	NA	NA	NA	NA	NA	78	LIVING	anti-CTLA-4	0.0002	cutaneous	no	NA	36.38	1	CR	clinical benefit	clinical benefit	NA	NA	superficial spreading	Melanoma	clinical benefit	NA	NA	NA	NA	NA	NA	NA	NA	NA	NA	NA	NA	NA	NA	NA	NA	NA	NA	NA	NA	NA	NA	NA	NA	NA	NA	NA	NA	NA	NA	NA	NA	NA	NA	NA	NA	NA	NA	NA	NA	NA	NA	NA	NA	NA	NA	NA	NA	NA	NA	NA	NA	NA	NA	NA	NA	NA	NA	NA	NA	NA	NA	NA	NA	NA	NA	NA
mixed_allen_2018	Pat49	MEL-IPI_Pat49-Tumor-SM-4DK2A	NA	NA	Melanoma	Cutaneous Melanoma	NA	NA	NA	NA	NA	NA	NA	NA	676	SKCM	NA	34.01	LIVING	NA	NA	NA	NA	NA	NA	NA	1	NA	Male	NA	NA	NA	NA	NA	NA	36	LIVING	anti-CTLA-4	0	cutaneous	no	NA	5.36	0	SD	stable disease	no clinical benefit	NA	NA	nodular	Melanoma	clinical benefit	NA	NA	NA	NA	NA	NA	NA	NA	NA	NA	NA	NA	NA	NA	NA	NA	NA	NA	NA	NA	NA	NA	NA	NA	NA	NA	NA	NA	NA	NA	NA	NA	NA	NA	NA	NA	NA	NA	NA	NA	NA	NA	NA	NA	NA	NA	NA	NA	NA	NA	NA	NA	NA	NA	NA	NA	NA	NA	NA	NA	NA	NA	NA	NA	NA	NA	NA
mixed_allen_2018	Pat50	MEL-IPI_Pat50-Tumor-SM-53U69	NA	NA	Melanoma	Cutaneous Melanoma	NA	NA	NA	NA	NA	NA	NA	NA	443	SKCM	NA	2.14	DECEASED	NA	NA	NA	NA	NA	NA	NA	1	NA	Male	NA	NA	NA	NA	NA	NA	77	DECEASED	anti-CTLA-4	0.0000	cutaneous	no	NA	2.14	0	PD	no clinical benefit	no clinical benefit	NA	NA	nodular	Melanoma	no clinical benefit	NA	NA	NA	NA	NA	NA	NA	NA	NA	NA	NA	NA	NA	NA	NA	NA	NA	NA	NA	NA	NA	NA	NA	NA	NA	NA	NA	NA	NA	NA	NA	NA	NA	NA	NA	NA	NA	NA	NA	NA	NA	NA	NA	NA	NA	NA	NA	NA	NA	NA	NA	NA	NA	NA	NA	NA	NA	NA	NA	NA	NA	NA	NA	NA	NA	NA	NA
mixed_allen_2018	Pat52	MEL-IPI_Pat52-Tumor-SM-4DK2D	NA	NA	Melanoma	Cutaneous Melanoma	NA	NA	NA	NA	NA	NA	NA	NA	393	SKCM	NA	6.22	DECEASED	NA	NA	NA	NA	NA	NA	NA	1	NA	Male	NA	NA	NA	NA	NA	NA	65	DECEASED	anti-CTLA-4	0.0066	cutaneous	no	NA	2.24	0	PD	no clinical benefit	no clinical benefit	NA	NA	NA	Melanoma	no clinical benefit	NA	NA	NA	NA	NA	NA	NA	NA	NA	NA	NA	NA	NA	NA	NA	NA	NA	NA	NA	NA	NA	NA	NA	NA	NA	NA	NA	NA	NA	NA	NA	NA	NA	NA	NA	NA	NA	NA	NA	NA	NA	NA	NA	NA	NA	NA	NA	NA	NA	NA	NA	NA	NA	NA	NA	NA	NA	NA	NA	NA	NA	NA	NA	NA	NA	NA	NA
mixed_allen_2018	Pat54	MEL-IPI_Pat54-Tumor-SM-4DK2F	NA	NA	Melanoma	Cutaneous Melanoma	NA	NA	NA	NA	NA	NA	NA	NA	887	SKCM	NA	6.84	DECEASED	NA	NA	NA	NA	NA	NA	NA	1	NA	Male	NA	NA	NA	NA	NA	NA	73	DECEASED	anti-CTLA-4	0.0003	cutaneous	no	NA	2.66	0	PD	no clinical benefit	no clinical benefit	NA	NA	NA	Melanoma	no clinical benefit	NA	NA	NA	NA	NA	NA	NA	NA	NA	NA	NA	NA	NA	NA	NA	NA	NA	NA	NA	NA	NA	NA	NA	NA	NA	NA	NA	NA	NA	NA	NA	NA	NA	NA	NA	NA	NA	NA	NA	NA	NA	NA	NA	NA	NA	NA	NA	NA	NA	NA	NA	NA	NA	NA	NA	NA	NA	NA	NA	NA	NA	NA	NA	NA	NA	NA	NA
mixed_allen_2018	Pat55	MEL-IPI_Pat55-Tumor-SM-4DK2G	NA	NA	Melanoma	Lentigo Maligna Melanoma	NA	NA	NA	NA	NA	NA	NA	NA	518	SKLMM	NA	6.35	DECEASED	NA	NA	NA	NA	NA	NA	NA	1	NA	Female	NA	NA	NA	NA	NA	NA	71	DECEASED	anti-CTLA-4	0	cutaneous	no	NA	2.57	0	PD	no clinical benefit	no clinical benefit	NA	NA	lentigo maligna	Melanoma	no clinical benefit	NA	NA	NA	NA	NA	NA	NA	NA	NA	NA	NA	NA	NA	NA	NA	NA	NA	NA	NA	NA	NA	NA	NA	NA	NA	NA	NA	NA	NA	NA	NA	NA	NA	NA	NA	NA	NA	NA	NA	NA	NA	NA	NA	NA	NA	NA	NA	NA	NA	NA	NA	NA	NA	NA	NA	NA	NA	NA	NA	NA	NA	NA	NA	NA	NA	NA	NA
mixed_allen_2018	Pat56	MEL-IPI_Pat56-Tumor-SM-4DK2H	NA	NA	Melanoma	Acral Melanoma	NA	NA	NA	NA	NA	NA	NA	NA	55	ACRM	NA	7.73	DECEASED	NA	NA	NA	NA	NA	NA	NA	1	NA	Male	NA	NA	NA	NA	NA	NA	68	DECEASED	anti-CTLA-4	0.0019	cutaneous	no	NA	3.16	0	PD	no clinical benefit	no clinical benefit	NA	NA	acral lentiginous	Melanoma	no clinical benefit	NA	NA	NA	NA	NA	NA	NA	NA	NA	NA	NA	NA	NA	NA	NA	NA	NA	NA	NA	NA	NA	NA	NA	NA	NA	NA	NA	NA	NA	NA	NA	NA	NA	NA	NA	NA	NA	NA	NA	NA	NA	NA	NA	NA	NA	NA	NA	NA	NA	NA	NA	NA	NA	NA	NA	NA	NA	NA	NA	NA	NA	NA	NA	NA	NA	NA	NA
mixed_allen_2018	Pat57	MEL-IPI_Pat57-Tumor-SM-4DK2I	NA	NA	Melanoma	Cutaneous Melanoma	NA	NA	NA	NA	NA	NA	NA	NA	65	SKCM	NA	8.22	DECEASED	NA	NA	NA	NA	NA	NA	NA	1	NA	Male	NA	NA	NA	NA	NA	NA	69	DECEASED	anti-CTLA-4	0.0001	cutaneous	no	NA	2.24	0	PD	no clinical benefit	no clinical benefit	NA	NA	NA	Melanoma	no clinical benefit	NA	NA	NA	NA	NA	NA	NA	NA	NA	NA	NA	NA	NA	NA	NA	NA	NA	NA	NA	NA	NA	NA	NA	NA	NA	NA	NA	NA	NA	NA	NA	NA	NA	NA	NA	NA	NA	NA	NA	NA	NA	NA	NA	NA	NA	NA	NA	NA	NA	NA	NA	NA	NA	NA	NA	NA	NA	NA	NA	NA	NA	NA	NA	NA	NA	NA	NA
mixed_allen_2018	Pat58	MEL-IPI_Pat58-Tumor-SM-4DK2J	NA	NA	Melanoma	Acral Melanoma	NA	NA	NA	NA	NA	NA	NA	NA	2726	ACRM	NA	21.45	DECEASED	NA	NA	NA	NA	NA	NA	NA	1	NA	Female	NA	NA	NA	NA	NA	NA	59	DECEASED	anti-CTLA-4	0.0011	cutaneous	no	NA	3.26	0	PD	no clinical benefit	no clinical benefit	NA	NA	acral lentiginous	Melanoma	no clinical benefit	NA	NA	NA	NA	NA	NA	NA	NA	NA	NA	NA	NA	NA	NA	NA	NA	NA	NA	NA	NA	NA	NA	NA	NA	NA	NA	NA	NA	NA	NA	NA	NA	NA	NA	NA	NA	NA	NA	NA	NA	NA	NA	NA	NA	NA	NA	NA	NA	NA	NA	NA	NA	NA	NA	NA	NA	NA	NA	NA	NA	NA	NA	NA	NA	NA	NA	NA
mixed_allen_2018	Pat59	MEL-IPI_Pat59-Tumor-SM-4DK2K	NA	NA	Melanoma	Cutaneous Melanoma	NA	NA	NA	NA	NA	NA	NA	NA	271	SKCM	NA	7.37	DECEASED	NA	NA	NA	NA	NA	NA	NA	1	NA	Male	NA	NA	NA	NA	NA	NA	36	DECEASED	anti-CTLA-4	0	cutaneous	no	NA	2.5	0	PD	no clinical benefit	no clinical benefit	NA	NA	NA	Melanoma	no clinical benefit	NA	NA	NA	NA	NA	NA	NA	NA	NA	NA	NA	NA	NA	NA	NA	NA	NA	NA	NA	NA	NA	NA	NA	NA	NA	NA	NA	NA	NA	NA	NA	NA	NA	NA	NA	NA	NA	NA	NA	NA	NA	NA	NA	NA	NA	NA	NA	NA	NA	NA	NA	NA	NA	NA	NA	NA	NA	NA	NA	NA	NA	NA	NA	NA	NA	NA	NA
mixed_allen_2018	Pat60	MEL-IPI_Pat60-Tumor-SM-4DK2L	NA	NA	Melanoma	Cutaneous Melanoma	NA	NA	NA	NA	NA	NA	NA	NA	778	SKCM	NA	8.95	DECEASED	NA	NA	NA	NA	NA	NA	NA	1	NA	Male	NA	NA	NA	NA	NA	NA	86	DECEASED	anti-CTLA-4	0.0002	cutaneous	no	NA	2.93	0	PD	no clinical benefit	no clinical benefit	NA	NA	nodular	Melanoma	no clinical benefit	NA	NA	NA	NA	NA	NA	NA	NA	NA	NA	NA	NA	NA	NA	NA	NA	NA	NA	NA	NA	NA	NA	NA	NA	NA	NA	NA	NA	NA	NA	NA	NA	NA	NA	NA	NA	NA	NA	NA	NA	NA	NA	NA	NA	NA	NA	NA	NA	NA	NA	NA	NA	NA	NA	NA	NA	NA	NA	NA	NA	NA	NA	NA	NA	NA	NA	NA
mixed_allen_2018	Pat61	MEL-IPI_Pat61-Tumor-SM-4DK2M	NA	NA	Melanoma	Cutaneous Melanoma	NA	NA	NA	NA	NA	NA	NA	NA	13	SKCM	NA	3.98	DECEASED	NA	NA	NA	NA	NA	NA	NA	1	NA	Female	NA	NA	NA	NA	NA	NA	78	DECEASED	anti-CTLA-4	0.0006	cutaneous and eye	no	NA	2.66	0	PD	no clinical benefit	no clinical benefit	NA	NA	NA	Melanoma	no clinical benefit	NA	NA	NA	NA	NA	NA	NA	NA	NA	NA	NA	NA	NA	NA	NA	NA	NA	NA	NA	NA	NA	NA	NA	NA	NA	NA	NA	NA	NA	NA	NA	NA	NA	NA	NA	NA	NA	NA	NA	NA	NA	NA	NA	NA	NA	NA	NA	NA	NA	NA	NA	NA	NA	NA	NA	NA	NA	NA	NA	NA	NA	NA	NA	NA	NA	NA	NA
mixed_allen_2018	Pat62	MEL-IPI_Pat62-Tumor-SM-4DK2N	NA	NA	Melanoma	Cutaneous Melanoma	NA	NA	NA	NA	NA	NA	NA	NA	1701	SKCM	NA	19.8	DECEASED	NA	NA	NA	NA	NA	NA	NA	1	NA	Male	NA	NA	NA	NA	NA	NA	76	DECEASED	anti-CTLA-4	0.0000	cutaneous	no	NA	2.53	0	PD	no clinical benefit	no clinical benefit	NA	NA	NA	Melanoma	no clinical benefit	NA	NA	NA	NA	NA	NA	NA	NA	NA	NA	NA	NA	NA	NA	NA	NA	NA	NA	NA	NA	NA	NA	NA	NA	NA	NA	NA	NA	NA	NA	NA	NA	NA	NA	NA	NA	NA	NA	NA	NA	NA	NA	NA	NA	NA	NA	NA	NA	NA	NA	NA	NA	NA	NA	NA	NA	NA	NA	NA	NA	NA	NA	NA	NA	NA	NA	NA
mixed_allen_2018	Pat64	MEL-IPI_Pat64-Tumor-SM-4DK2P	NA	NA	Melanoma	Cutaneous Melanoma	NA	NA	NA	NA	NA	NA	NA	NA	670	SKCM	NA	3.49	DECEASED	NA	NA	NA	NA	NA	NA	NA	1	NA	Male	NA	NA	NA	NA	NA	NA	83	DECEASED	anti-CTLA-4	0.0015	cutaneous	no	NA	2.27	0	PD	no clinical benefit	no clinical benefit	NA	NA	superficial spreading	Melanoma	no clinical benefit	NA	NA	NA	NA	NA	NA	NA	NA	NA	NA	NA	NA	NA	NA	NA	NA	NA	NA	NA	NA	NA	NA	NA	NA	NA	NA	NA	NA	NA	NA	NA	NA	NA	NA	NA	NA	NA	NA	NA	NA	NA	NA	NA	NA	NA	NA	NA	NA	NA	NA	NA	NA	NA	NA	NA	NA	NA	NA	NA	NA	NA	NA	NA	NA	NA	NA	NA
mixed_allen_2018	Pat66	MEL-IPI_Pat66-Tumor-SM-4DK2R	NA	NA	Melanoma	Cutaneous Melanoma	NA	NA	NA	NA	NA	NA	NA	NA	326	SKCM	NA	21.48	LIVING	NA	NA	NA	NA	NA	NA	NA	1	NA	Female	NA	NA	NA	NA	NA	NA	44	LIVING	anti-CTLA-4	0.0029	cutaneous	no	NA	19.67	0	SD	stable disease	clinical benefit	NA	NA	superficial spreading	Melanoma	clinical benefit	NA	NA	NA	NA	NA	NA	NA	NA	NA	NA	NA	NA	NA	NA	NA	NA	NA	NA	NA	NA	NA	NA	NA	NA	NA	NA	NA	NA	NA	NA	NA	NA	NA	NA	NA	NA	NA	NA	NA	NA	NA	NA	NA	NA	NA	NA	NA	NA	NA	NA	NA	NA	NA	NA	NA	NA	NA	NA	NA	NA	NA	NA	NA	NA	NA	NA	NA
mixed_allen_2018	Pat67	MEL-IPI_Pat67-Tumor-SM-4DK2S	NA	NA	Melanoma	Cutaneous Melanoma	NA	NA	NA	NA	NA	NA	NA	NA	30	SKCM	NA	2.6	DECEASED	NA	NA	NA	NA	NA	NA	NA	1	NA	Male	NA	NA	NA	NA	NA	NA	40	DECEASED	anti-CTLA-4	0.0000	cutaneous	no	NA	2.6	0	PD	no clinical benefit	no clinical benefit	NA	NA	nodular	Melanoma	no clinical benefit	NA	NA	NA	NA	NA	NA	NA	NA	NA	NA	NA	NA	NA	NA	NA	NA	NA	NA	NA	NA	NA	NA	NA	NA	NA	NA	NA	NA	NA	NA	NA	NA	NA	NA	NA	NA	NA	NA	NA	NA	NA	NA	NA	NA	NA	NA	NA	NA	NA	NA	NA	NA	NA	NA	NA	NA	NA	NA	NA	NA	NA	NA	NA	NA	NA	NA	NA
mixed_allen_2018	Pat71	MEL-IPI_Pat71-Tumor-SM-4DK2W	NA	NA	Melanoma	Melanoma of Unknown Primary	NA	NA	NA	NA	NA	NA	NA	NA	822	MUP	NA	4.51	DECEASED	NA	NA	NA	NA	NA	NA	NA	1	NA	Male	NA	NA	NA	NA	NA	NA	64	DECEASED	anti-CTLA-4	0	occult	no	NA	3.22	0	PD	no clinical benefit	no clinical benefit	NA	NA	NA	Melanoma	no clinical benefit	NA	NA	NA	NA	NA	NA	NA	NA	NA	NA	NA	NA	NA	NA	NA	NA	NA	NA	NA	NA	NA	NA	NA	NA	NA	NA	NA	NA	NA	NA	NA	NA	NA	NA	NA	NA	NA	NA	NA	NA	NA	NA	NA	NA	NA	NA	NA	NA	NA	NA	NA	NA	NA	NA	NA	NA	NA	NA	NA	NA	NA	NA	NA	NA	NA	NA	NA
mixed_allen_2018	Pat73	MEL-IPI_Pat73-Tumor-SM-4DK2Y	NA	NA	Melanoma	Cutaneous Melanoma	NA	NA	NA	NA	NA	NA	NA	NA	232	SKCM	NA	14.54	DECEASED	NA	NA	NA	NA	NA	NA	NA	1	NA	Male	NA	NA	NA	NA	NA	NA	71	DECEASED	anti-CTLA-4	0.0001	cutaneous	no	NA	13.42	0	PR	clinical benefit	clinical benefit	NA	NA	nodular	Melanoma	clinical benefit	NA	NA	NA	NA	NA	NA	NA	NA	NA	NA	NA	NA	NA	NA	NA	NA	NA	NA	NA	NA	NA	NA	NA	NA	NA	NA	NA	NA	NA	NA	NA	NA	NA	NA	NA	NA	NA	NA	NA	NA	NA	NA	NA	NA	NA	NA	NA	NA	NA	NA	NA	NA	NA	NA	NA	NA	NA	NA	NA	NA	NA	NA	NA	NA	NA	NA	NA
mixed_allen_2018	Pat74	MEL-IPI_Pat74-Tumor-SM-4DK2Z	NA	NA	Melanoma	Cutaneous Melanoma	NA	NA	NA	NA	NA	NA	NA	NA	530	SKCM	NA	6.35	DECEASED	NA	NA	NA	NA	NA	NA	NA	1	NA	Male	NA	NA	NA	NA	NA	NA	73	DECEASED	anti-CTLA-4	0.0026	cutaneous	no	NA	2.63	0	PD	no clinical benefit	no clinical benefit	NA	NA	superficial spreading	Melanoma	no clinical benefit	NA	NA	NA	NA	NA	NA	NA	NA	NA	NA	NA	NA	NA	NA	NA	NA	NA	NA	NA	NA	NA	NA	NA	NA	NA	NA	NA	NA	NA	NA	NA	NA	NA	NA	NA	NA	NA	NA	NA	NA	NA	NA	NA	NA	NA	NA	NA	NA	NA	NA	NA	NA	NA	NA	NA	NA	NA	NA	NA	NA	NA	NA	NA	NA	NA	NA	NA
mixed_allen_2018	Pat76	MEL-IPI_Pat76-Tumor-SM-4DK32	NA	NA	Melanoma	Melanoma of Unknown Primary	NA	NA	NA	NA	NA	NA	NA	NA	212	MUP	NA	4.57	DECEASED	NA	NA	NA	NA	NA	NA	NA	1	NA	Male	NA	NA	NA	NA	NA	NA	74	DECEASED	anti-CTLA-4	0.0000	occult	no	NA	2.3	0	PD	no clinical benefit	no clinical benefit	NA	NA	NA	Melanoma	no clinical benefit	NA	NA	NA	NA	NA	NA	NA	NA	NA	NA	NA	NA	NA	NA	NA	NA	NA	NA	NA	NA	NA	NA	NA	NA	NA	NA	NA	NA	NA	NA	NA	NA	NA	NA	NA	NA	NA	NA	NA	NA	NA	NA	NA	NA	NA	NA	NA	NA	NA	NA	NA	NA	NA	NA	NA	NA	NA	NA	NA	NA	NA	NA	NA	NA	NA	NA	NA
mixed_allen_2018	Pat77	MEL-IPI_Pat77-Tumor-SM-4DK33	NA	NA	Melanoma	Melanoma of Unknown Primary	NA	NA	NA	NA	NA	NA	NA	NA	373	MUP	NA	33.85	LIVING	NA	NA	NA	NA	NA	NA	NA	1	NA	Male	NA	NA	NA	NA	NA	NA	22	LIVING	anti-CTLA-4	0	occult	no	NA	7.93	1	PR	clinical benefit	clinical benefit	NA	NA	NA	Melanoma	clinical benefit	NA	NA	NA	NA	NA	NA	NA	NA	NA	NA	NA	NA	NA	NA	NA	NA	NA	NA	NA	NA	NA	NA	NA	NA	NA	NA	NA	NA	NA	NA	NA	NA	NA	NA	NA	NA	NA	NA	NA	NA	NA	NA	NA	NA	NA	NA	NA	NA	NA	NA	NA	NA	NA	NA	NA	NA	NA	NA	NA	NA	NA	NA	NA	NA	NA	NA	NA
mixed_allen_2018	Pat79	MEL-IPI_Pat79-Tumor-SM-53U2S	NA	NA	Melanoma	Cutaneous Melanoma	NA	NA	NA	NA	NA	NA	NA	NA	308	SKCM	NA	26.35	DECEASED	NA	NA	NA	NA	NA	NA	NA	1	NA	Male	NA	NA	NA	NA	NA	NA	69	DECEASED	anti-CTLA-4	0.0000	cutaneous	no	NA	13.32	0	PR	clinical benefit	clinical benefit	NA	NA	superficial spreading	Melanoma	clinical benefit	NA	NA	NA	NA	NA	NA	NA	NA	NA	NA	NA	NA	NA	NA	NA	NA	NA	NA	NA	NA	NA	NA	NA	NA	NA	NA	NA	NA	NA	NA	NA	NA	NA	NA	NA	NA	NA	NA	NA	NA	NA	NA	NA	NA	NA	NA	NA	NA	NA	NA	NA	NA	NA	NA	NA	NA	NA	NA	NA	NA	NA	NA	NA	NA	NA	NA	NA
mixed_allen_2018	Pat80	MEL-IPI_Pat80-Tumor-SM-4DK36	NA	NA	Melanoma	Cutaneous Melanoma	NA	NA	NA	NA	NA	NA	NA	NA	222	SKCM	NA	23.82	DECEASED	NA	NA	NA	NA	NA	NA	NA	1	NA	Male	NA	NA	NA	NA	NA	NA	47	DECEASED	anti-CTLA-4	0.0000	cutaneous	no	NA	5.99	0	SD	stable disease	no clinical benefit	NA	NA	nodular	Melanoma	clinical benefit	NA	NA	NA	NA	NA	NA	NA	NA	NA	NA	NA	NA	NA	NA	NA	NA	NA	NA	NA	NA	NA	NA	NA	NA	NA	NA	NA	NA	NA	NA	NA	NA	NA	NA	NA	NA	NA	NA	NA	NA	NA	NA	NA	NA	NA	NA	NA	NA	NA	NA	NA	NA	NA	NA	NA	NA	NA	NA	NA	NA	NA	NA	NA	NA	NA	NA	NA
mixed_allen_2018	Pat81	MEL-IPI_Pat81-Tumor-SM-4DK37	NA	NA	Melanoma	Melanoma	NA	NA	NA	NA	NA	NA	NA	NA	108	MEL	NA	20.66	DECEASED	NA	NA	NA	NA	NA	NA	NA	1	NA	Female	NA	NA	NA	NA	NA	NA	54	DECEASED	anti-CTLA-4	0.0012	mucosal	no	NA	2.5	0	PD	no clinical benefit	no clinical benefit	NA	NA	NA	Melanoma	no clinical benefit	NA	NA	NA	NA	NA	NA	NA	NA	NA	NA	NA	NA	NA	NA	NA	NA	NA	NA	NA	NA	NA	NA	NA	NA	NA	NA	NA	NA	NA	NA	NA	NA	NA	NA	NA	NA	NA	NA	NA	NA	NA	NA	NA	NA	NA	NA	NA	NA	NA	NA	NA	NA	NA	NA	NA	NA	NA	NA	NA	NA	NA	NA	NA	NA	NA	NA	NA
mixed_allen_2018	Pat82	MEL-IPI_Pat82-Tumor-SM-4DK38	NA	NA	Melanoma	Cutaneous Melanoma	NA	NA	NA	NA	NA	NA	NA	NA	436	SKCM	NA	3.42	DECEASED	NA	NA	NA	NA	NA	NA	NA	1	NA	Female	NA	NA	NA	NA	NA	NA	54	DECEASED	anti-CTLA-4	0	cutaneous	no	NA	2.47	0	PD	no clinical benefit	no clinical benefit	NA	NA	nodular	Melanoma	no clinical benefit	NA	NA	NA	NA	NA	NA	NA	NA	NA	NA	NA	NA	NA	NA	NA	NA	NA	NA	NA	NA	NA	NA	NA	NA	NA	NA	NA	NA	NA	NA	NA	NA	NA	NA	NA	NA	NA	NA	NA	NA	NA	NA	NA	NA	NA	NA	NA	NA	NA	NA	NA	NA	NA	NA	NA	NA	NA	NA	NA	NA	NA	NA	NA	NA	NA	NA	NA
mixed_allen_2018	Pat83	MEL-IPI_Pat83-Tumor-SM-53U2W	NA	NA	Melanoma	Cutaneous Melanoma	NA	NA	NA	NA	NA	NA	NA	NA	57	SKCM	NA	33.78	LIVING	NA	NA	NA	NA	NA	NA	NA	1	NA	Male	NA	NA	NA	NA	NA	NA	22	LIVING	anti-CTLA-4	0.0000	cutaneous	no	NA	3.52	0	PD	no clinical benefit	no clinical benefit	NA	NA	blue nevus	Melanoma	long-term survival	NA	NA	NA	NA	NA	NA	NA	NA	NA	NA	NA	NA	NA	NA	NA	NA	NA	NA	NA	NA	NA	NA	NA	NA	NA	NA	NA	NA	NA	NA	NA	NA	NA	NA	NA	NA	NA	NA	NA	NA	NA	NA	NA	NA	NA	NA	NA	NA	NA	NA	NA	NA	NA	NA	NA	NA	NA	NA	NA	NA	NA	NA	NA	NA	NA	NA	NA
mixed_allen_2018	Pat86	MEL-IPI_Pat86-Tumor-SM-4DK3C	NA	NA	Melanoma	Acral Melanoma	NA	NA	NA	NA	NA	NA	NA	NA	80	ACRM	NA	9.64	DECEASED	NA	NA	NA	NA	NA	NA	NA	1	NA	Male	NA	NA	NA	NA	NA	NA	54	DECEASED	anti-CTLA-4	0.0000	cutaneous	no	NA	5.03	0	SD	stable disease	no clinical benefit	NA	NA	acral lentiginous	Melanoma	no clinical benefit	NA	NA	NA	NA	NA	NA	NA	NA	NA	NA	NA	NA	NA	NA	NA	NA	NA	NA	NA	NA	NA	NA	NA	NA	NA	NA	NA	NA	NA	NA	NA	NA	NA	NA	NA	NA	NA	NA	NA	NA	NA	NA	NA	NA	NA	NA	NA	NA	NA	NA	NA	NA	NA	NA	NA	NA	NA	NA	NA	NA	NA	NA	NA	NA	NA	NA	NA
mixed_allen_2018	Pat87	MEL-IPI_Pat87-Tumor-SM-4DK3D	NA	NA	Melanoma	Acral Melanoma	NA	NA	NA	NA	NA	NA	NA	NA	40	ACRM	NA	35.95	LIVING	NA	NA	NA	NA	NA	NA	NA	1	NA	Male	NA	NA	NA	NA	NA	NA	47	LIVING	anti-CTLA-4	0.0004	cutaneous	no	NA	4.97	0	PD	no clinical benefit	no clinical benefit	NA	NA	acral lentiginous	Melanoma	long-term survival	NA	NA	NA	NA	NA	NA	NA	NA	NA	NA	NA	NA	NA	NA	NA	NA	NA	NA	NA	NA	NA	NA	NA	NA	NA	NA	NA	NA	NA	NA	NA	NA	NA	NA	NA	NA	NA	NA	NA	NA	NA	NA	NA	NA	NA	NA	NA	NA	NA	NA	NA	NA	NA	NA	NA	NA	NA	NA	NA	NA	NA	NA	NA	NA	NA	NA	NA
mixed_allen_2018	Pat90	MEL-IPI_Pat90-Tumor-SM-4DK3G	NA	NA	Melanoma	Cutaneous Melanoma	NA	NA	NA	NA	NA	NA	NA	NA	225	SKCM	NA	33.06	LIVING	NA	NA	NA	NA	NA	NA	NA	1	NA	Male	NA	NA	NA	NA	NA	NA	59	LIVING	anti-CTLA-4	0.0001	cutaneous	no	NA	22.01	1	PR	clinical benefit	clinical benefit	NA	NA	NA	Melanoma	clinical benefit	NA	NA	NA	NA	NA	NA	NA	NA	NA	NA	NA	NA	NA	NA	NA	NA	NA	NA	NA	NA	NA	NA	NA	NA	NA	NA	NA	NA	NA	NA	NA	NA	NA	NA	NA	NA	NA	NA	NA	NA	NA	NA	NA	NA	NA	NA	NA	NA	NA	NA	NA	NA	NA	NA	NA	NA	NA	NA	NA	NA	NA	NA	NA	NA	NA	NA	NA
mixed_allen_2018	Pat98	MEL-IPI_Pat98-Tumor-SM-4CU6L	NA	NA	Melanoma	Cutaneous Melanoma	NA	NA	NA	NA	NA	NA	NA	NA	70	SKCM	NA	4.61	DECEASED	NA	NA	NA	NA	NA	NA	NA	1	NA	Female	NA	NA	NA	NA	NA	NA	57	DECEASED	anti-CTLA-4	0.0038	cutaneous	no	NA	2.53	0	PD	no clinical benefit	no clinical benefit	NA	NA	NA	Melanoma	no clinical benefit	NA	NA	NA	NA	NA	NA	NA	NA	NA	NA	NA	NA	NA	NA	NA	NA	NA	NA	NA	NA	NA	NA	NA	NA	NA	NA	NA	NA	NA	NA	NA	NA	NA	NA	NA	NA	NA	NA	NA	NA	NA	NA	NA	NA	NA	NA	NA	NA	NA	NA	NA	NA	NA	NA	NA	NA	NA	NA	NA	NA	NA	NA	NA	NA	NA	NA	NA
mixed_allen_2018	Pat99	MEL-IPI_Pat99-Tumor-SM-4CU6M	NA	NA	Melanoma	Uveal Melanoma	NA	NA	NA	NA	NA	NA	NA	NA	26	UM	NA	11.58	DECEASED	NA	NA	NA	NA	NA	NA	NA	1	NA	Female	NA	NA	NA	NA	NA	NA	36	DECEASED	anti-CTLA-4	0.0000	uveal	no	NA	2.7	0	PD	no clinical benefit	no clinical benefit	NA	NA	NA	Melanoma	no clinical benefit	NA	NA	NA	NA	NA	NA	NA	NA	NA	NA	NA	NA	NA	NA	NA	NA	NA	NA	NA	NA	NA	NA	NA	NA	NA	NA	NA	NA	NA	NA	NA	NA	NA	NA	NA	NA	NA	NA	NA	NA	NA	NA	NA	NA	NA	NA	NA	NA	NA	NA	NA	NA	NA	NA	NA	NA	NA	NA	NA	NA	NA	NA	NA	NA	NA	NA	NA
mixed_allen_2018	NR1867	NR1867_T	NA	NA	Melanoma	Acral Melanoma	NA	NA	NA	NA	NA	NA	NA	NA	86	ACRM	NA	18.01	LIVING	NA	NA	NA	NA	NA	NA	NA	1	NA	Male	NA	NA	NA	NA	NA	NA	NA	LIVING	anti-CTLA-4	0.0086	cutaneous	no	NA	5.3	1	PD	no clinical benefit	no clinical benefit	NA	NA	acral lentiginous	Melanoma	no clinical benefit	NA	NA	NA	NA	NA	NA	NA	NA	NA	NA	NA	NA	NA	NA	NA	NA	NA	NA	NA	NA	NA	NA	NA	NA	NA	NA	NA	NA	NA	NA	NA	NA	NA	NA	NA	NA	NA	NA	NA	NA	NA	NA	NA	NA	NA	NA	NA	NA	NA	NA	NA	NA	NA	NA	NA	NA	NA	NA	NA	NA	NA	NA	NA	NA	NA	NA	NA
mixed_allen_2018	NR2137	NR2137_T	NA	NA	Melanoma	Cutaneous Melanoma	NA	NA	NA	NA	NA	NA	NA	NA	637	SKCM	NA	9.61	LIVING	NA	NA	NA	NA	NA	NA	NA	1	NA	Male	NA	NA	NA	NA	NA	NA	NA	LIVING	anti-CTLA-4	0.0006	cutaneous	no	NA	1.84	1	PD	no clinical benefit	no clinical benefit	NA	NA	NA	Melanoma	no clinical benefit	NA	NA	NA	NA	NA	NA	NA	NA	NA	NA	NA	NA	NA	NA	NA	NA	NA	NA	NA	NA	NA	NA	NA	NA	NA	NA	NA	NA	NA	NA	NA	NA	NA	NA	NA	NA	NA	NA	NA	NA	NA	NA	NA	NA	NA	NA	NA	NA	NA	NA	NA	NA	NA	NA	NA	NA	NA	NA	NA	NA	NA	NA	NA	NA	NA	NA	NA
mixed_allen_2018	NR3549	NR3549_T	NA	NA	Melanoma	Cutaneous Melanoma	NA	NA	NA	NA	NA	NA	NA	NA	403	SKCM	NA	6	LIVING	NA	NA	NA	NA	NA	NA	NA	1	NA	Male	NA	NA	NA	NA	NA	NA	NA	LIVING	anti-CTLA-4	0.0017	cutaneous	no	NA	3.68	1	PD	no clinical benefit	no clinical benefit	NA	NA	NA	Melanoma	no clinical benefit	NA	NA	NA	NA	NA	NA	NA	NA	NA	NA	NA	NA	NA	NA	NA	NA	NA	NA	NA	NA	NA	NA	NA	NA	NA	NA	NA	NA	NA	NA	NA	NA	NA	NA	NA	NA	NA	NA	NA	NA	NA	NA	NA	NA	NA	NA	NA	NA	NA	NA	NA	NA	NA	NA	NA	NA	NA	NA	NA	NA	NA	NA	NA	NA	NA	NA	NA
mixed_allen_2018	NR4018	NR4018_T	NA	NA	Melanoma	Melanoma	NA	NA	NA	NA	NA	NA	NA	NA	141	MEL	NA	3.6	LIVING	NA	NA	NA	NA	NA	NA	NA	1	NA	Male	NA	NA	NA	NA	NA	NA	NA	LIVING	anti-CTLA-4	0	NA	no	NA	2.53	1	PD	no clinical benefit	no clinical benefit	NA	NA	NA	Melanoma	no clinical benefit	NA	NA	NA	NA	NA	NA	NA	NA	NA	NA	NA	NA	NA	NA	NA	NA	NA	NA	NA	NA	NA	NA	NA	NA	NA	NA	NA	NA	NA	NA	NA	NA	NA	NA	NA	NA	NA	NA	NA	NA	NA	NA	NA	NA	NA	NA	NA	NA	NA	NA	NA	NA	NA	NA	NA	NA	NA	NA	NA	NA	NA	NA	NA	NA	NA	NA	NA
mixed_allen_2018	NR4045	NR4045_T	NA	NA	Melanoma	Cutaneous Melanoma	NA	NA	NA	NA	NA	NA	NA	NA	439	SKCM	NA	20.41	LIVING	NA	NA	NA	NA	NA	NA	NA	1	NA	Male	NA	NA	NA	NA	NA	NA	NA	LIVING	anti-CTLA-4	0	cutaneous	no	NA	2.53	1	PD	no clinical benefit	no clinical benefit	NA	NA	NA	Melanoma	no clinical benefit	NA	NA	NA	NA	NA	NA	NA	NA	NA	NA	NA	NA	NA	NA	NA	NA	NA	NA	NA	NA	NA	NA	NA	NA	NA	NA	NA	NA	NA	NA	NA	NA	NA	NA	NA	NA	NA	NA	NA	NA	NA	NA	NA	NA	NA	NA	NA	NA	NA	NA	NA	NA	NA	NA	NA	NA	NA	NA	NA	NA	NA	NA	NA	NA	NA	NA	NA
mixed_allen_2018	NR4083	NR4083_T	NA	NA	Melanoma	Melanoma	NA	NA	NA	NA	NA	NA	NA	NA	332	MEL	NA	2.76	LIVING	NA	NA	NA	NA	NA	NA	NA	1	NA	Male	NA	NA	NA	NA	NA	NA	NA	LIVING	anti-CTLA-4	0	NA	no	NA	2.76	1	PD	no clinical benefit	no clinical benefit	NA	NA	NA	Melanoma	no clinical benefit	NA	NA	NA	NA	NA	NA	NA	NA	NA	NA	NA	NA	NA	NA	NA	NA	NA	NA	NA	NA	NA	NA	NA	NA	NA	NA	NA	NA	NA	NA	NA	NA	NA	NA	NA	NA	NA	NA	NA	NA	NA	NA	NA	NA	NA	NA	NA	NA	NA	NA	NA	NA	NA	NA	NA	NA	NA	NA	NA	NA	NA	NA	NA	NA	NA	NA	NA
mixed_allen_2018	NR4631	NR4631_T	NA	NA	Melanoma	Cutaneous Melanoma	NA	NA	NA	NA	NA	NA	NA	NA	1157	SKCM	NA	6	LIVING	NA	NA	NA	NA	NA	NA	NA	1	NA	Male	NA	NA	NA	NA	NA	NA	NA	LIVING	anti-CTLA-4	0	cutaneous	no	NA	2.99	1	PD	no clinical benefit	no clinical benefit	NA	NA	NA	Melanoma	no clinical benefit	NA	NA	NA	NA	NA	NA	NA	NA	NA	NA	NA	NA	NA	NA	NA	NA	NA	NA	NA	NA	NA	NA	NA	NA	NA	NA	NA	NA	NA	NA	NA	NA	NA	NA	NA	NA	NA	NA	NA	NA	NA	NA	NA	NA	NA	NA	NA	NA	NA	NA	NA	NA	NA	NA	NA	NA	NA	NA	NA	NA	NA	NA	NA	NA	NA	NA	NA
mixed_allen_2018	NR4810	NR4810_T	NA	NA	Melanoma	Cutaneous Melanoma	NA	NA	NA	NA	NA	NA	NA	NA	376	SKCM	NA	4.8	LIVING	NA	NA	NA	NA	NA	NA	NA	1	NA	Female	NA	NA	NA	NA	NA	NA	NA	LIVING	anti-CTLA-4	0.0006	cutaneous	no	NA	2.76	1	PD	no clinical benefit	no clinical benefit	NA	NA	NA	Melanoma	no clinical benefit	NA	NA	NA	NA	NA	NA	NA	NA	NA	NA	NA	NA	NA	NA	NA	NA	NA	NA	NA	NA	NA	NA	NA	NA	NA	NA	NA	NA	NA	NA	NA	NA	NA	NA	NA	NA	NA	NA	NA	NA	NA	NA	NA	NA	NA	NA	NA	NA	NA	NA	NA	NA	NA	NA	NA	NA	NA	NA	NA	NA	NA	NA	NA	NA	NA	NA	NA
mixed_allen_2018	NR4949	NR4949_T	NA	NA	Melanoma	Melanoma	NA	NA	NA	NA	NA	NA	NA	NA	593	MEL	NA	8.4	LIVING	NA	NA	NA	NA	NA	NA	NA	1	NA	Female	NA	NA	NA	NA	NA	NA	NA	LIVING	anti-CTLA-4	0.0005	NA	no	NA	5.3	1	PD	no clinical benefit	no clinical benefit	NA	NA	NA	Melanoma	no clinical benefit	NA	NA	NA	NA	NA	NA	NA	NA	NA	NA	NA	NA	NA	NA	NA	NA	NA	NA	NA	NA	NA	NA	NA	NA	NA	NA	NA	NA	NA	NA	NA	NA	NA	NA	NA	NA	NA	NA	NA	NA	NA	NA	NA	NA	NA	NA	NA	NA	NA	NA	NA	NA	NA	NA	NA	NA	NA	NA	NA	NA	NA	NA	NA	NA	NA	NA	NA
mixed_allen_2018	NR8815	NR8815_T	NA	NA	Melanoma	Cutaneous Melanoma	NA	NA	NA	NA	NA	NA	NA	NA	1692	SKCM	NA	14.41	LIVING	NA	NA	NA	NA	NA	NA	NA	1	NA	Female	NA	NA	NA	NA	NA	NA	NA	LIVING	anti-CTLA-4	0.0000	cutaneous	no	NA	2.07	1	PD	no clinical benefit	no clinical benefit	NA	NA	NA	Melanoma	no clinical benefit	NA	NA	NA	NA	NA	NA	NA	NA	NA	NA	NA	NA	NA	NA	NA	NA	NA	NA	NA	NA	NA	NA	NA	NA	NA	NA	NA	NA	NA	NA	NA	NA	NA	NA	NA	NA	NA	NA	NA	NA	NA	NA	NA	NA	NA	NA	NA	NA	NA	NA	NA	NA	NA	NA	NA	NA	NA	NA	NA	NA	NA	NA	NA	NA	NA	NA	NA
mixed_allen_2018	NR9445	NR9445_T	NA	NA	Melanoma	Cutaneous Melanoma	NA	NA	NA	NA	NA	NA	NA	NA	260	SKCM	NA	2.4	LIVING	NA	NA	NA	NA	NA	NA	NA	1	NA	Male	NA	NA	NA	NA	NA	NA	NA	LIVING	anti-CTLA-4	0	cutaneous	yes	NA	1.84	1	PD	no clinical benefit	no clinical benefit	NA	NA	NA	Melanoma	no clinical benefit	NA	NA	NA	NA	NA	NA	NA	NA	NA	NA	NA	NA	NA	NA	NA	NA	NA	NA	NA	NA	NA	NA	NA	NA	NA	NA	NA	NA	NA	NA	NA	NA	NA	NA	NA	NA	NA	NA	NA	NA	NA	NA	NA	NA	NA	NA	NA	NA	NA	NA	NA	NA	NA	NA	NA	NA	NA	NA	NA	NA	NA	NA	NA	NA	NA	NA	NA
mixed_allen_2018	NR9449	NR9449_T	NA	NA	Melanoma	Cutaneous Melanoma	NA	NA	NA	NA	NA	NA	NA	NA	289	SKCM	NA	7.2	LIVING	NA	NA	NA	NA	NA	NA	NA	1	NA	Female	NA	NA	NA	NA	NA	NA	NA	LIVING	anti-CTLA-4	0	cutaneous	no	NA	2.3	1	PD	no clinical benefit	no clinical benefit	NA	NA	NA	Melanoma	no clinical benefit	NA	NA	NA	NA	NA	NA	NA	NA	NA	NA	NA	NA	NA	NA	NA	NA	NA	NA	NA	NA	NA	NA	NA	NA	NA	NA	NA	NA	NA	NA	NA	NA	NA	NA	NA	NA	NA	NA	NA	NA	NA	NA	NA	NA	NA	NA	NA	NA	NA	NA	NA	NA	NA	NA	NA	NA	NA	NA	NA	NA	NA	NA	NA	NA	NA	NA	NA
mixed_allen_2018	NR9521	NR9521_T	NA	NA	Melanoma	Cutaneous Melanoma	NA	NA	NA	NA	NA	NA	NA	NA	1079	SKCM	NA	32.42	LIVING	NA	NA	NA	NA	NA	NA	NA	1	NA	Male	NA	NA	NA	NA	NA	NA	NA	LIVING	anti-CTLA-4	0	cutaneous	no	NA	2.76	1	PD	no clinical benefit	no clinical benefit	NA	NA	NA	Melanoma	long-term survival	NA	NA	NA	NA	NA	NA	NA	NA	NA	NA	NA	NA	NA	NA	NA	NA	NA	NA	NA	NA	NA	NA	NA	NA	NA	NA	NA	NA	NA	NA	NA	NA	NA	NA	NA	NA	NA	NA	NA	NA	NA	NA	NA	NA	NA	NA	NA	NA	NA	NA	NA	NA	NA	NA	NA	NA	NA	NA	NA	NA	NA	NA	NA	NA	NA	NA	NA
mixed_allen_2018	NR9705	NR9705_T	NA	NA	Melanoma	Acral Melanoma	NA	NA	NA	NA	NA	NA	NA	NA	27	ACRM	NA	14.41	LIVING	NA	NA	NA	NA	NA	NA	NA	1	NA	Female	NA	NA	NA	NA	NA	NA	NA	LIVING	anti-CTLA-4	0.0000	cutaneous	no	NA	6.68	1	PD	no clinical benefit	no clinical benefit	NA	NA	acral lentiginous	Melanoma	no clinical benefit	NA	NA	NA	NA	NA	NA	NA	NA	NA	NA	NA	NA	NA	NA	NA	NA	NA	NA	NA	NA	NA	NA	NA	NA	NA	NA	NA	NA	NA	NA	NA	NA	NA	NA	NA	NA	NA	NA	NA	NA	NA	NA	NA	NA	NA	NA	NA	NA	NA	NA	NA	NA	NA	NA	NA	NA	NA	NA	NA	NA	NA	NA	NA	NA	NA	NA	NA
mixed_allen_2018	NR9765	NR9765_T	NA	NA	Melanoma	Cutaneous Melanoma	NA	NA	NA	NA	NA	NA	NA	NA	82	SKCM	NA	25.21	LIVING	NA	NA	NA	NA	NA	NA	NA	1	NA	Female	NA	NA	NA	NA	NA	NA	NA	LIVING	anti-CTLA-4	0	cutaneous	no	NA	5.07	1	PD	no clinical benefit	no clinical benefit	NA	NA	NA	Melanoma	long-term survival	NA	NA	NA	NA	NA	NA	NA	NA	NA	NA	NA	NA	NA	NA	NA	NA	NA	NA	NA	NA	NA	NA	NA	NA	NA	NA	NA	NA	NA	NA	NA	NA	NA	NA	NA	NA	NA	NA	NA	NA	NA	NA	NA	NA	NA	NA	NA	NA	NA	NA	NA	NA	NA	NA	NA	NA	NA	NA	NA	NA	NA	NA	NA	NA	NA	NA	NA
tmb_mskcc_2018	P-0000596	P-0000596-T01-IM3	NA	NA	Melanoma	Melanoma of Unknown Primary	NA	NA	NA	NA	NA	NA	NA	Lymph Node, Non-Regional	38	MUP	NA	42	LIVING	NA	NA	NA	NA	Cancer of Unknown Primary	NA	NA	1	Metastasis	Male	NA	Matched	NA	NA	NA	NA	NA	NA	CTLA4	NA	NA	NA	NA	NA	NA	NA	NA	NA	NA	NA	NA	NA	NA	NA	NA	NA	NA	NA	NA	NA	NA	NA	NA	NA	NA	NA	NA	NA	NA	NA	NA	NA	NA	NA	NA	NA	NA	NA	NA	NA	NA	NA	NA	NA	NA	NA	NA	NA	NA	NA	NA	NA	NA	NA	NA	NA	NA	NA	NA	NA	NA	NA	NA	NA	NA	NA	NA	NA	NA	NA	NA	NA	71	61-70	IMPACT341	MSKCC	Tumor	612	42.38	70
tmb_mskcc_2018	P-0000646	P-0000646-T02-IM3	NA	NA	Melanoma	Cutaneous Melanoma	NA	NA	NA	NA	NA	NA	NA	Lymph Node, Regional	38	SKCM	NA	77	LIVING	NA	NA	NA	NA	Skin	NA	NA	1	Metastasis	Male	NA	Unmatched	NA	NA	NA	NA	NA	NA	CTLA4	NA	NA	NA	NA	NA	NA	NA	NA	NA	NA	NA	NA	NA	NA	NA	NA	NA	NA	NA	NA	NA	NA	NA	NA	NA	NA	NA	NA	NA	NA	NA	NA	NA	NA	NA	NA	NA	NA	NA	NA	NA	NA	NA	NA	NA	NA	NA	NA	NA	NA	NA	NA	NA	NA	NA	NA	NA	NA	NA	NA	NA	NA	NA	NA	NA	NA	NA	NA	NA	NA	NA	NA	NA	79	>71	IMPACT341	MSKCC	Tumor	425	42.38	50
tmb_mskcc_2018	P-0000686	P-0000686-T01-IM3	NA	NA	Melanoma	Cutaneous Melanoma	NA	NA	NA	NA	NA	NA	NA	Liver	163	SKCM	NA	80	LIVING	NA	NA	NA	NA	Skin	NA	NA	1	Metastasis	Male	NA	Matched	NA	NA	NA	NA	NA	NA	CTLA4	NA	NA	NA	NA	NA	NA	NA	NA	NA	NA	NA	NA	NA	NA	NA	NA	NA	NA	NA	NA	NA	NA	NA	NA	NA	NA	NA	NA	NA	NA	NA	NA	NA	NA	NA	NA	NA	NA	NA	NA	NA	NA	NA	NA	NA	NA	NA	NA	NA	NA	NA	NA	NA	NA	NA	NA	NA	NA	NA	NA	NA	NA	NA	NA	NA	NA	NA	NA	NA	NA	NA	NA	NA	78	>71	IMPACT341	MSKCC	Tumor	563	181.78	70
tmb_mskcc_2018	P-0000893	P-0000893-T01-IM3	NA	NA	Melanoma	Cutaneous Melanoma	NA	NA	NA	NA	NA	NA	NA	Lymph Node, Non-Regional	5	SKCM	NA	16	DECEASED	NA	NA	NA	NA	Skin	NA	NA	1	Metastasis	Male	NA	Matched	NA	NA	NA	NA	NA	NA	CTLA4	NA	NA	NA	NA	NA	NA	NA	NA	NA	NA	NA	NA	NA	NA	NA	NA	NA	NA	NA	NA	NA	NA	NA	NA	NA	NA	NA	NA	NA	NA	NA	NA	NA	NA	NA	NA	NA	NA	NA	NA	NA	NA	NA	NA	NA	NA	NA	NA	NA	NA	NA	NA	NA	NA	NA	NA	NA	NA	NA	NA	NA	NA	NA	NA	NA	NA	NA	NA	NA	NA	NA	NA	NA	90	>71	IMPACT341	MSKCC	Tumor	142	5.58	80
tmb_mskcc_2018	P-0000898	P-0000898-T01-IM3	NA	NA	Melanoma	Cutaneous Melanoma	NA	NA	NA	NA	NA	NA	NA	In-transit	4	SKCM	NA	21	DECEASED	NA	NA	NA	NA	Skin	NA	NA	1	Metastasis	Male	NA	Matched	NA	NA	NA	NA	NA	NA	CTLA4	NA	NA	NA	NA	NA	NA	NA	NA	NA	NA	NA	NA	NA	NA	NA	NA	NA	NA	NA	NA	NA	NA	NA	NA	NA	NA	NA	NA	NA	NA	NA	NA	NA	NA	NA	NA	NA	NA	NA	NA	NA	NA	NA	NA	NA	NA	NA	NA	NA	NA	NA	NA	NA	NA	NA	NA	NA	NA	NA	NA	NA	NA	NA	NA	NA	NA	NA	NA	NA	NA	NA	NA	NA	54	50-60	IMPACT341	MSKCC	Tumor	130	4.46	80
tmb_mskcc_2018	P-0000922	P-0000922-T01-IM3	NA	NA	Melanoma	Cutaneous Melanoma	NA	NA	NA	NA	NA	NA	NA	Adrenal Gland	4	SKCM	NA	17	DECEASED	NA	NA	NA	NA	Skin	NA	NA	1	Metastasis	Male	NA	Matched	NA	NA	NA	NA	NA	NA	CTLA4	NA	NA	NA	NA	NA	NA	NA	NA	NA	NA	NA	NA	NA	NA	NA	NA	NA	NA	NA	NA	NA	NA	NA	NA	NA	NA	NA	NA	NA	NA	NA	NA	NA	NA	NA	NA	NA	NA	NA	NA	NA	NA	NA	NA	NA	NA	NA	NA	NA	NA	NA	NA	NA	NA	NA	NA	NA	NA	NA	NA	NA	NA	NA	NA	NA	NA	NA	NA	NA	NA	NA	NA	NA	51	31-50	IMPACT341	MSKCC	Tumor	980	4.46	90
tmb_mskcc_2018	P-0000958	P-0000958-T01-IM3	NA	NA	Melanoma	Cutaneous Melanoma	NA	NA	NA	NA	NA	NA	NA	NA	2	SKCM	NA	35	LIVING	NA	NA	NA	NA	Skin	NA	NA	1	Primary	Female	NA	Matched	NA	NA	NA	NA	NA	NA	CTLA4	NA	NA	NA	NA	NA	NA	NA	NA	NA	NA	NA	NA	NA	NA	NA	NA	NA	NA	NA	NA	NA	NA	NA	NA	NA	NA	NA	NA	NA	NA	NA	NA	NA	NA	NA	NA	NA	NA	NA	NA	NA	NA	NA	NA	NA	NA	NA	NA	NA	NA	NA	NA	NA	NA	NA	NA	NA	NA	NA	NA	NA	NA	NA	NA	NA	NA	NA	NA	NA	NA	NA	NA	NA	16	<30	IMPACT341	MSKCC	Tumor	719	2.23	60
tmb_mskcc_2018	P-0001029	P-0001029-T01-IM3	NA	NA	Melanoma	Acral Melanoma	NA	NA	NA	NA	NA	NA	NA	Liver	2	ACRM	NA	30	DECEASED	NA	NA	NA	NA	Foot	NA	NA	1	Metastasis	Male	NA	Matched	NA	NA	NA	NA	NA	NA	CTLA4	NA	NA	NA	NA	NA	NA	NA	NA	NA	NA	NA	NA	NA	NA	NA	NA	NA	NA	NA	NA	NA	NA	NA	NA	NA	NA	NA	NA	NA	NA	NA	NA	NA	NA	NA	NA	NA	NA	NA	NA	NA	NA	NA	NA	NA	NA	NA	NA	NA	NA	NA	NA	NA	NA	NA	NA	NA	NA	NA	NA	NA	NA	NA	NA	NA	NA	NA	NA	NA	NA	NA	NA	NA	56	50-60	IMPACT341	MSKCC	Tumor	775	2.23	50
tmb_mskcc_2018	P-0001081	P-0001081-T01-IM3	NA	NA	Melanoma	Cutaneous Melanoma	NA	NA	NA	NA	NA	NA	NA	Ovary	41	SKCM	NA	45	LIVING	NA	NA	NA	NA	Skin	NA	NA	1	Metastasis	Female	NA	Unmatched	NA	NA	NA	NA	NA	NA	CTLA4	NA	NA	NA	NA	NA	NA	NA	NA	NA	NA	NA	NA	NA	NA	NA	NA	NA	NA	NA	NA	NA	NA	NA	NA	NA	NA	NA	NA	NA	NA	NA	NA	NA	NA	NA	NA	NA	NA	NA	NA	NA	NA	NA	NA	NA	NA	NA	NA	NA	NA	NA	NA	NA	NA	NA	NA	NA	NA	NA	NA	NA	NA	NA	NA	NA	NA	NA	NA	NA	NA	NA	NA	NA	52	50-60	IMPACT341	MSKCC	Tumor	662	45.72	80
tmb_mskcc_2018	P-0001174	P-0001174-T01-IM3	NA	NA	Melanoma	Acral Melanoma	NA	NA	NA	NA	NA	NA	NA	In-transit	1	ACRM	NA	70	LIVING	NA	NA	NA	NA	Nailbed	NA	NA	1	Metastasis	Female	NA	Matched	NA	NA	NA	NA	NA	NA	CTLA4	NA	NA	NA	NA	NA	NA	NA	NA	NA	NA	NA	NA	NA	NA	NA	NA	NA	NA	NA	NA	NA	NA	NA	NA	NA	NA	NA	NA	NA	NA	NA	NA	NA	NA	NA	NA	NA	NA	NA	NA	NA	NA	NA	NA	NA	NA	NA	NA	NA	NA	NA	NA	NA	NA	NA	NA	NA	NA	NA	NA	NA	NA	NA	NA	NA	NA	NA	NA	NA	NA	NA	NA	NA	77	>71	IMPACT341	MSKCC	Tumor	371	1.12	50
tmb_mskcc_2018	P-0001361	P-0001361-T01-IM3	NA	NA	Melanoma	Cutaneous Melanoma	NA	NA	NA	NA	NA	NA	NA	Lymph Node, Regional	31	SKCM	NA	42	DECEASED	NA	NA	NA	NA	Skin	NA	NA	1	Metastasis	Male	NA	Matched	NA	NA	NA	NA	NA	NA	CTLA4	NA	NA	NA	NA	NA	NA	NA	NA	NA	NA	NA	NA	NA	NA	NA	NA	NA	NA	NA	NA	NA	NA	NA	NA	NA	NA	NA	NA	NA	NA	NA	NA	NA	NA	NA	NA	NA	NA	NA	NA	NA	NA	NA	NA	NA	NA	NA	NA	NA	NA	NA	NA	NA	NA	NA	NA	NA	NA	NA	NA	NA	NA	NA	NA	NA	NA	NA	NA	NA	NA	NA	NA	NA	73	61-70	IMPACT341	MSKCC	Tumor	500	34.57	40
tmb_mskcc_2018	P-0001485	P-0001485-T01-IM3	NA	NA	Melanoma	Cutaneous Melanoma	NA	NA	NA	NA	NA	NA	NA	Brain	68	SKCM	NA	7	DECEASED	NA	NA	NA	NA	Skin	NA	NA	1	Metastasis	Male	NA	Matched	NA	NA	NA	NA	NA	NA	CTLA4	NA	NA	NA	NA	NA	NA	NA	NA	NA	NA	NA	NA	NA	NA	NA	NA	NA	NA	NA	NA	NA	NA	NA	NA	NA	NA	NA	NA	NA	NA	NA	NA	NA	NA	NA	NA	NA	NA	NA	NA	NA	NA	NA	NA	NA	NA	NA	NA	NA	NA	NA	NA	NA	NA	NA	NA	NA	NA	NA	NA	NA	NA	NA	NA	NA	NA	NA	NA	NA	NA	NA	NA	NA	71	>71	IMPACT341	MSKCC	Tumor	569	76.95	10
tmb_mskcc_2018	P-0001560	P-0001560-T01-IM3	NA	NA	Melanoma	Cutaneous Melanoma	NA	NA	NA	NA	NA	NA	NA	Lung	23	SKCM	NA	43	LIVING	NA	NA	NA	NA	Skin	NA	NA	1	Metastasis	Male	NA	Matched	NA	NA	NA	NA	NA	NA	CTLA4	NA	NA	NA	NA	NA	NA	NA	NA	NA	NA	NA	NA	NA	NA	NA	NA	NA	NA	NA	NA	NA	NA	NA	NA	NA	NA	NA	NA	NA	NA	NA	NA	NA	NA	NA	NA	NA	NA	NA	NA	NA	NA	NA	NA	NA	NA	NA	NA	NA	NA	NA	NA	NA	NA	NA	NA	NA	NA	NA	NA	NA	NA	NA	NA	NA	NA	NA	NA	NA	NA	NA	NA	NA	65	61-70	IMPACT341	MSKCC	Tumor	1167	25.65	20
tmb_mskcc_2018	P-0001603	P-0001603-T01-IM3	NA	NA	Melanoma	Cutaneous Melanoma	NA	NA	NA	NA	NA	NA	NA	In-transit	20	SKCM	NA	40	LIVING	NA	NA	NA	NA	Skin	NA	NA	1	Metastasis	Male	NA	Matched	NA	NA	NA	NA	NA	NA	CTLA4	NA	NA	NA	NA	NA	NA	NA	NA	NA	NA	NA	NA	NA	NA	NA	NA	NA	NA	NA	NA	NA	NA	NA	NA	NA	NA	NA	NA	NA	NA	NA	NA	NA	NA	NA	NA	NA	NA	NA	NA	NA	NA	NA	NA	NA	NA	NA	NA	NA	NA	NA	NA	NA	NA	NA	NA	NA	NA	NA	NA	NA	NA	NA	NA	NA	NA	NA	NA	NA	NA	NA	NA	NA	61	61-70	IMPACT341	MSKCC	Tumor	527	22.3	NA
tmb_mskcc_2018	P-0001646	P-0001646-T01-IM3	NA	NA	Melanoma	Cutaneous Melanoma	NA	NA	NA	NA	NA	NA	NA	Stomach	1	SKCM	NA	10	DECEASED	NA	NA	NA	NA	Skin	NA	NA	1	Metastasis	Female	NA	Matched	NA	NA	NA	NA	NA	NA	CTLA4	NA	NA	NA	NA	NA	NA	NA	NA	NA	NA	NA	NA	NA	NA	NA	NA	NA	NA	NA	NA	NA	NA	NA	NA	NA	NA	NA	NA	NA	NA	NA	NA	NA	NA	NA	NA	NA	NA	NA	NA	NA	NA	NA	NA	NA	NA	NA	NA	NA	NA	NA	NA	NA	NA	NA	NA	NA	NA	NA	NA	NA	NA	NA	NA	NA	NA	NA	NA	NA	NA	NA	NA	NA	61	50-60	IMPACT341	MSKCC	Tumor	545	1.12	15
tmb_mskcc_2018	P-0001669	P-0001669-T01-IM3	NA	NA	Melanoma	Anorectal Mucosal Melanoma	NA	NA	NA	NA	NA	NA	NA	NA	1	ARMM	NA	5	DECEASED	NA	NA	NA	NA	Rectum	NA	NA	1	Primary	Male	NA	Matched	NA	NA	NA	NA	NA	NA	CTLA4	NA	NA	NA	NA	NA	NA	NA	NA	NA	NA	NA	NA	NA	NA	NA	NA	NA	NA	NA	NA	NA	NA	NA	NA	NA	NA	NA	NA	NA	NA	NA	NA	NA	NA	NA	NA	NA	NA	NA	NA	NA	NA	NA	NA	NA	NA	NA	NA	NA	NA	NA	NA	NA	NA	NA	NA	NA	NA	NA	NA	NA	NA	NA	NA	NA	NA	NA	NA	NA	NA	NA	NA	NA	60	50-60	IMPACT341	MSKCC	Tumor	665	1.12	20
tmb_mskcc_2018	P-0001679	P-0001679-T01-IM3	NA	NA	Melanoma	Anorectal Mucosal Melanoma	NA	NA	NA	NA	NA	NA	NA	Adrenal Gland	5	ARMM	NA	4	DECEASED	NA	NA	NA	NA	Rectum	NA	NA	1	Metastasis	Male	NA	Matched	NA	NA	NA	NA	NA	NA	CTLA4	NA	NA	NA	NA	NA	NA	NA	NA	NA	NA	NA	NA	NA	NA	NA	NA	NA	NA	NA	NA	NA	NA	NA	NA	NA	NA	NA	NA	NA	NA	NA	NA	NA	NA	NA	NA	NA	NA	NA	NA	NA	NA	NA	NA	NA	NA	NA	NA	NA	NA	NA	NA	NA	NA	NA	NA	NA	NA	NA	NA	NA	NA	NA	NA	NA	NA	NA	NA	NA	NA	NA	NA	NA	69	61-70	IMPACT341	MSKCC	Tumor	484	5.58	60
tmb_mskcc_2018	P-0001710	P-0001710-T01-IM3	NA	NA	Melanoma	Cutaneous Melanoma	NA	NA	NA	NA	NA	NA	NA	Lymph Node, Regional	16	SKCM	NA	40	LIVING	NA	NA	NA	NA	Skin	NA	NA	1	Metastasis	Male	NA	Matched	NA	NA	NA	NA	NA	NA	CTLA4	NA	NA	NA	NA	NA	NA	NA	NA	NA	NA	NA	NA	NA	NA	NA	NA	NA	NA	NA	NA	NA	NA	NA	NA	NA	NA	NA	NA	NA	NA	NA	NA	NA	NA	NA	NA	NA	NA	NA	NA	NA	NA	NA	NA	NA	NA	NA	NA	NA	NA	NA	NA	NA	NA	NA	NA	NA	NA	NA	NA	NA	NA	NA	NA	NA	NA	NA	NA	NA	NA	NA	NA	NA	64	61-70	IMPACT341	MSKCC	Tumor	300	17.84	40
tmb_mskcc_2018	P-0001756	P-0001756-T01-IM3	NA	NA	Melanoma	Cutaneous Melanoma	NA	NA	NA	NA	NA	NA	NA	NA	41	SKCM	NA	40	LIVING	NA	NA	NA	NA	Skin	NA	NA	1	Primary	Male	NA	Matched	NA	NA	NA	NA	NA	NA	CTLA4	NA	NA	NA	NA	NA	NA	NA	NA	NA	NA	NA	NA	NA	NA	NA	NA	NA	NA	NA	NA	NA	NA	NA	NA	NA	NA	NA	NA	NA	NA	NA	NA	NA	NA	NA	NA	NA	NA	NA	NA	NA	NA	NA	NA	NA	NA	NA	NA	NA	NA	NA	NA	NA	NA	NA	NA	NA	NA	NA	NA	NA	NA	NA	NA	NA	NA	NA	NA	NA	NA	NA	NA	NA	74	>71	IMPACT341	MSKCC	Tumor	458	45.72	35
tmb_mskcc_2018	P-0001892	P-0001892-T01-IM3	NA	NA	Melanoma	Anorectal Mucosal Melanoma	NA	NA	NA	NA	NA	NA	NA	NA	4	ARMM	NA	4	DECEASED	NA	NA	NA	NA	Rectum	NA	NA	1	Primary	Male	NA	Matched	NA	NA	NA	NA	NA	NA	CTLA4	NA	NA	NA	NA	NA	NA	NA	NA	NA	NA	NA	NA	NA	NA	NA	NA	NA	NA	NA	NA	NA	NA	NA	NA	NA	NA	NA	NA	NA	NA	NA	NA	NA	NA	NA	NA	NA	NA	NA	NA	NA	NA	NA	NA	NA	NA	NA	NA	NA	NA	NA	NA	NA	NA	NA	NA	NA	NA	NA	NA	NA	NA	NA	NA	NA	NA	NA	NA	NA	NA	NA	NA	NA	86	>71	IMPACT341	MSKCC	Tumor	720	4.46	50
tmb_mskcc_2018	P-0002305	P-0002305-T01-IM3	NA	NA	Melanoma	Acral Melanoma	NA	NA	NA	NA	NA	NA	NA	In-transit	8	ACRM	NA	14	LIVING	NA	NA	NA	NA	Skin	NA	NA	1	Metastasis	Male	NA	Unmatched	NA	NA	NA	NA	NA	NA	CTLA4	NA	NA	NA	NA	NA	NA	NA	NA	NA	NA	NA	NA	NA	NA	NA	NA	NA	NA	NA	NA	NA	NA	NA	NA	NA	NA	NA	NA	NA	NA	NA	NA	NA	NA	NA	NA	NA	NA	NA	NA	NA	NA	NA	NA	NA	NA	NA	NA	NA	NA	NA	NA	NA	NA	NA	NA	NA	NA	NA	NA	NA	NA	NA	NA	NA	NA	NA	NA	NA	NA	NA	NA	NA	80	>71	IMPACT341	MSKCC	Tumor	754	8.92	30
tmb_mskcc_2018	P-0002353	P-0002353-T01-IM3	NA	NA	Melanoma	Cutaneous Melanoma	NA	NA	NA	NA	NA	NA	NA	Bone	18	SKCM	NA	21	DECEASED	NA	NA	NA	NA	Skin	NA	NA	1	Metastasis	Female	NA	Matched	NA	NA	NA	NA	NA	NA	CTLA4	NA	NA	NA	NA	NA	NA	NA	NA	NA	NA	NA	NA	NA	NA	NA	NA	NA	NA	NA	NA	NA	NA	NA	NA	NA	NA	NA	NA	NA	NA	NA	NA	NA	NA	NA	NA	NA	NA	NA	NA	NA	NA	NA	NA	NA	NA	NA	NA	NA	NA	NA	NA	NA	NA	NA	NA	NA	NA	NA	NA	NA	NA	NA	NA	NA	NA	NA	NA	NA	NA	NA	NA	NA	47	31-50	IMPACT341	MSKCC	Tumor	913	20.07	60
tmb_mskcc_2018	P-0002392	P-0002392-T01-IM3	NA	NA	Melanoma	Desmoplastic Melanoma	NA	NA	NA	NA	NA	NA	NA	Lymph Node, Regional	32	DESM	NA	39	LIVING	NA	NA	NA	NA	Skin	NA	NA	1	Metastasis	Male	NA	Matched	NA	NA	NA	NA	NA	NA	CTLA4	NA	NA	NA	NA	NA	NA	NA	NA	NA	NA	NA	NA	NA	NA	NA	NA	NA	NA	NA	NA	NA	NA	NA	NA	NA	NA	NA	NA	NA	NA	NA	NA	NA	NA	NA	NA	NA	NA	NA	NA	NA	NA	NA	NA	NA	NA	NA	NA	NA	NA	NA	NA	NA	NA	NA	NA	NA	NA	NA	NA	NA	NA	NA	NA	NA	NA	NA	NA	NA	NA	NA	NA	NA	53	50-60	IMPACT341	MSKCC	Tumor	703	35.69	60
tmb_mskcc_2018	P-0002418	P-0002418-T01-IM3	NA	NA	Melanoma	Cutaneous Melanoma	NA	NA	NA	NA	NA	NA	NA	Abdomen	3	SKCM	NA	31	LIVING	NA	NA	NA	NA	Skin	NA	NA	1	Metastasis	Female	NA	Matched	NA	NA	NA	NA	NA	NA	CTLA4	NA	NA	NA	NA	NA	NA	NA	NA	NA	NA	NA	NA	NA	NA	NA	NA	NA	NA	NA	NA	NA	NA	NA	NA	NA	NA	NA	NA	NA	NA	NA	NA	NA	NA	NA	NA	NA	NA	NA	NA	NA	NA	NA	NA	NA	NA	NA	NA	NA	NA	NA	NA	NA	NA	NA	NA	NA	NA	NA	NA	NA	NA	NA	NA	NA	NA	NA	NA	NA	NA	NA	NA	NA	30	<30	IMPACT341	MSKCC	Tumor	608	3.35	30
tmb_mskcc_2018	P-0002429	P-0002429-T01-IM3	NA	NA	Melanoma	Primary CNS Melanoma	NA	NA	NA	NA	NA	NA	NA	NA	4	PCNSM	NA	7	DECEASED	NA	NA	NA	NA	Skin	NA	NA	1	Primary	Male	NA	Matched	NA	NA	NA	NA	NA	NA	CTLA4	NA	NA	NA	NA	NA	NA	NA	NA	NA	NA	NA	NA	NA	NA	NA	NA	NA	NA	NA	NA	NA	NA	NA	NA	NA	NA	NA	NA	NA	NA	NA	NA	NA	NA	NA	NA	NA	NA	NA	NA	NA	NA	NA	NA	NA	NA	NA	NA	NA	NA	NA	NA	NA	NA	NA	NA	NA	NA	NA	NA	NA	NA	NA	NA	NA	NA	NA	NA	NA	NA	NA	NA	NA	65	61-70	IMPACT341	MSKCC	Tumor	617	4.46	60
tmb_mskcc_2018	P-0002456	P-0002456-T01-IM3	NA	NA	Melanoma	Head and Neck Mucosal Melanoma	NA	NA	NA	NA	NA	NA	NA	NA	7	HNMUCM	NA	1	DECEASED	NA	NA	NA	NA	Esophagus	NA	NA	1	Primary	Female	NA	Matched	NA	NA	NA	NA	NA	NA	CTLA4	NA	NA	NA	NA	NA	NA	NA	NA	NA	NA	NA	NA	NA	NA	NA	NA	NA	NA	NA	NA	NA	NA	NA	NA	NA	NA	NA	NA	NA	NA	NA	NA	NA	NA	NA	NA	NA	NA	NA	NA	NA	NA	NA	NA	NA	NA	NA	NA	NA	NA	NA	NA	NA	NA	NA	NA	NA	NA	NA	NA	NA	NA	NA	NA	NA	NA	NA	NA	NA	NA	NA	NA	NA	74	>71	IMPACT341	MSKCC	Tumor	808	7.81	default
tmb_mskcc_2018	P-0002504	P-0002504-T01-IM3	NA	NA	Melanoma	Melanoma of Unknown Primary	NA	NA	NA	NA	NA	NA	NA	Lung	34	MUP	NA	28	DECEASED	NA	NA	NA	NA	Unknown	NA	NA	1	Metastasis	Male	NA	Matched	NA	NA	NA	NA	NA	NA	CTLA4	NA	NA	NA	NA	NA	NA	NA	NA	NA	NA	NA	NA	NA	NA	NA	NA	NA	NA	NA	NA	NA	NA	NA	NA	NA	NA	NA	NA	NA	NA	NA	NA	NA	NA	NA	NA	NA	NA	NA	NA	NA	NA	NA	NA	NA	NA	NA	NA	NA	NA	NA	NA	NA	NA	NA	NA	NA	NA	NA	NA	NA	NA	NA	NA	NA	NA	NA	NA	NA	NA	NA	NA	NA	67	61-70	IMPACT341	MSKCC	Tumor	829	37.92	default
tmb_mskcc_2018	P-0002517	P-0002517-T01-IM3	NA	NA	Melanoma	Uveal Melanoma	NA	NA	NA	NA	NA	NA	NA	Heart	2	UM	NA	19	DECEASED	NA	NA	NA	NA	Eye	NA	NA	1	Metastasis	Male	NA	Matched	NA	NA	NA	NA	NA	NA	CTLA4	NA	NA	NA	NA	NA	NA	NA	NA	NA	NA	NA	NA	NA	NA	NA	NA	NA	NA	NA	NA	NA	NA	NA	NA	NA	NA	NA	NA	NA	NA	NA	NA	NA	NA	NA	NA	NA	NA	NA	NA	NA	NA	NA	NA	NA	NA	NA	NA	NA	NA	NA	NA	NA	NA	NA	NA	NA	NA	NA	NA	NA	NA	NA	NA	NA	NA	NA	NA	NA	NA	NA	NA	NA	74	>71	IMPACT341	MSKCC	Tumor	761	2.23	default
tmb_mskcc_2018	P-0002706	P-0002706-T01-IM3	NA	NA	Melanoma	Cutaneous Melanoma	NA	NA	NA	NA	NA	NA	NA	Brain	17	SKCM	NA	32	DECEASED	NA	NA	NA	NA	Skin	NA	NA	1	Metastasis	Female	NA	Matched	NA	NA	NA	NA	NA	NA	CTLA4	NA	NA	NA	NA	NA	NA	NA	NA	NA	NA	NA	NA	NA	NA	NA	NA	NA	NA	NA	NA	NA	NA	NA	NA	NA	NA	NA	NA	NA	NA	NA	NA	NA	NA	NA	NA	NA	NA	NA	NA	NA	NA	NA	NA	NA	NA	NA	NA	NA	NA	NA	NA	NA	NA	NA	NA	NA	NA	NA	NA	NA	NA	NA	NA	NA	NA	NA	NA	NA	NA	NA	NA	NA	71	61-70	IMPACT341	MSKCC	Tumor	504	18.96	40
tmb_mskcc_2018	P-0002765	P-0002765-T01-IM3	NA	NA	Melanoma	Cutaneous Melanoma	NA	NA	NA	NA	NA	NA	NA	Lymph Node, Regional	5	SKCM	NA	7	DECEASED	NA	NA	NA	NA	Skin	NA	NA	1	Metastasis	Male	NA	Unmatched	NA	NA	NA	NA	NA	NA	CTLA4	NA	NA	NA	NA	NA	NA	NA	NA	NA	NA	NA	NA	NA	NA	NA	NA	NA	NA	NA	NA	NA	NA	NA	NA	NA	NA	NA	NA	NA	NA	NA	NA	NA	NA	NA	NA	NA	NA	NA	NA	NA	NA	NA	NA	NA	NA	NA	NA	NA	NA	NA	NA	NA	NA	NA	NA	NA	NA	NA	NA	NA	NA	NA	NA	NA	NA	NA	NA	NA	NA	NA	NA	NA	53	50-60	IMPACT341	MSKCC	Tumor	507	5.58	default
tmb_mskcc_2018	P-0002993	P-0002993-T01-IM3	NA	NA	Melanoma	Acral Melanoma	NA	NA	NA	NA	NA	NA	NA	Lymph Node, Regional	4	ACRM	NA	59	DECEASED	NA	NA	NA	NA	Nailbed	NA	NA	1	Metastasis	Male	NA	Matched	NA	NA	NA	NA	NA	NA	CTLA4	NA	NA	NA	NA	NA	NA	NA	NA	NA	NA	NA	NA	NA	NA	NA	NA	NA	NA	NA	NA	NA	NA	NA	NA	NA	NA	NA	NA	NA	NA	NA	NA	NA	NA	NA	NA	NA	NA	NA	NA	NA	NA	NA	NA	NA	NA	NA	NA	NA	NA	NA	NA	NA	NA	NA	NA	NA	NA	NA	NA	NA	NA	NA	NA	NA	NA	NA	NA	NA	NA	NA	NA	NA	78	>71	IMPACT341	MSKCC	Tumor	257	4.46	60
tmb_mskcc_2018	P-0003069	P-0003069-T01-IM5	NA	NA	Melanoma	Cutaneous Melanoma	NA	NA	NA	NA	NA	NA	NA	Lung	36	SKCM	NA	7	DECEASED	NA	NA	NA	NA	Skin	NA	NA	1	Metastasis	Female	NA	Matched	NA	NA	NA	NA	NA	NA	CTLA4	NA	NA	NA	NA	NA	NA	NA	NA	NA	NA	NA	NA	NA	NA	NA	NA	NA	NA	NA	NA	NA	NA	NA	NA	NA	NA	NA	NA	NA	NA	NA	NA	NA	NA	NA	NA	NA	NA	NA	NA	NA	NA	NA	NA	NA	NA	NA	NA	NA	NA	NA	NA	NA	NA	NA	NA	NA	NA	NA	NA	NA	NA	NA	NA	NA	NA	NA	NA	NA	NA	NA	NA	NA	75	>71	IMPACT410	MSKCC	Tumor	355	35.42	40
tmb_mskcc_2018	P-0003197	P-0003197-T01-IM5	NA	NA	Melanoma	Uveal Melanoma	NA	NA	NA	NA	NA	NA	NA	Liver	2	UM	NA	2	DECEASED	NA	NA	NA	NA	Eye	NA	NA	1	Metastasis	Male	NA	Matched	NA	NA	NA	NA	NA	NA	CTLA4	NA	NA	NA	NA	NA	NA	NA	NA	NA	NA	NA	NA	NA	NA	NA	NA	NA	NA	NA	NA	NA	NA	NA	NA	NA	NA	NA	NA	NA	NA	NA	NA	NA	NA	NA	NA	NA	NA	NA	NA	NA	NA	NA	NA	NA	NA	NA	NA	NA	NA	NA	NA	NA	NA	NA	NA	NA	NA	NA	NA	NA	NA	NA	NA	NA	NA	NA	NA	NA	NA	NA	NA	NA	55	50-60	IMPACT410	MSKCC	Tumor	598	1.97	70
tmb_mskcc_2018	P-0003401	P-0003401-T01-IM5	NA	NA	Melanoma	Anorectal Mucosal Melanoma	NA	NA	NA	NA	NA	NA	NA	Lung	1	ARMM	NA	25	DECEASED	NA	NA	NA	NA	Rectum	NA	NA	1	Metastasis	Female	NA	Matched	NA	NA	NA	NA	NA	NA	CTLA4	NA	NA	NA	NA	NA	NA	NA	NA	NA	NA	NA	NA	NA	NA	NA	NA	NA	NA	NA	NA	NA	NA	NA	NA	NA	NA	NA	NA	NA	NA	NA	NA	NA	NA	NA	NA	NA	NA	NA	NA	NA	NA	NA	NA	NA	NA	NA	NA	NA	NA	NA	NA	NA	NA	NA	NA	NA	NA	NA	NA	NA	NA	NA	NA	NA	NA	NA	NA	NA	NA	NA	NA	NA	48	31-50	IMPACT410	MSKCC	Tumor	644	0.98	30
tmb_mskcc_2018	P-0003560	P-0003560-T01-IM5	NA	NA	Melanoma	Melanoma of Unknown Primary	NA	NA	NA	NA	NA	NA	NA	Subcutaneous Tissue	47	MUP	NA	41	LIVING	NA	NA	NA	NA	Cancer of Unknown Primary	NA	NA	1	Metastasis	Male	NA	Matched	NA	NA	NA	NA	NA	NA	CTLA4	NA	NA	NA	NA	NA	NA	NA	NA	NA	NA	NA	NA	NA	NA	NA	NA	NA	NA	NA	NA	NA	NA	NA	NA	NA	NA	NA	NA	NA	NA	NA	NA	NA	NA	NA	NA	NA	NA	NA	NA	NA	NA	NA	NA	NA	NA	NA	NA	NA	NA	NA	NA	NA	NA	NA	NA	NA	NA	NA	NA	NA	NA	NA	NA	NA	NA	NA	NA	NA	NA	NA	NA	NA	67	61-70	IMPACT410	MSKCC	Tumor	480	46.24	70
tmb_mskcc_2018	P-0003620	P-0003620-T01-IM5	NA	NA	Melanoma	Cutaneous Melanoma	NA	NA	NA	NA	NA	NA	NA	Lymph Node, Regional	21	SKCM	NA	33	LIVING	NA	NA	NA	NA	Skin	NA	NA	1	Metastasis	Female	NA	Matched	NA	NA	NA	NA	NA	NA	CTLA4	NA	NA	NA	NA	NA	NA	NA	NA	NA	NA	NA	NA	NA	NA	NA	NA	NA	NA	NA	NA	NA	NA	NA	NA	NA	NA	NA	NA	NA	NA	NA	NA	NA	NA	NA	NA	NA	NA	NA	NA	NA	NA	NA	NA	NA	NA	NA	NA	NA	NA	NA	NA	NA	NA	NA	NA	NA	NA	NA	NA	NA	NA	NA	NA	NA	NA	NA	NA	NA	NA	NA	NA	NA	54	50-60	IMPACT410	MSKCC	Tumor	474	20.66	80
tmb_mskcc_2018	P-0003703	P-0003703-T01-IM5	NA	NA	Melanoma	Mucosal Melanoma of the Vulva/Vagina	NA	NA	NA	NA	NA	NA	NA	NA	1	VMM	NA	30	DECEASED	NA	NA	NA	NA	Vagina	NA	NA	1	Primary	Female	NA	Matched	NA	NA	NA	NA	NA	NA	CTLA4	NA	NA	NA	NA	NA	NA	NA	NA	NA	NA	NA	NA	NA	NA	NA	NA	NA	NA	NA	NA	NA	NA	NA	NA	NA	NA	NA	NA	NA	NA	NA	NA	NA	NA	NA	NA	NA	NA	NA	NA	NA	NA	NA	NA	NA	NA	NA	NA	NA	NA	NA	NA	NA	NA	NA	NA	NA	NA	NA	NA	NA	NA	NA	NA	NA	NA	NA	NA	NA	NA	NA	NA	NA	64	61-70	IMPACT410	MSKCC	Tumor	326	0.98	60
tmb_mskcc_2018	P-0003742	P-0003742-T01-IM5	NA	NA	Melanoma	Cutaneous Melanoma	NA	NA	NA	NA	NA	NA	NA	Lymph Node, Regional	6	SKCM	NA	18	DECEASED	NA	NA	NA	NA	Skin	NA	NA	1	Metastasis	Female	NA	Matched	NA	NA	NA	NA	NA	NA	CTLA4	NA	NA	NA	NA	NA	NA	NA	NA	NA	NA	NA	NA	NA	NA	NA	NA	NA	NA	NA	NA	NA	NA	NA	NA	NA	NA	NA	NA	NA	NA	NA	NA	NA	NA	NA	NA	NA	NA	NA	NA	NA	NA	NA	NA	NA	NA	NA	NA	NA	NA	NA	NA	NA	NA	NA	NA	NA	NA	NA	NA	NA	NA	NA	NA	NA	NA	NA	NA	NA	NA	NA	NA	NA	36	31-50	IMPACT410	MSKCC	Tumor	520	5.9	50
tmb_mskcc_2018	P-0003872	P-0003872-T01-IM5	NA	NA	Melanoma	Cutaneous Melanoma	NA	NA	NA	NA	NA	NA	NA	Abdomen	20	SKCM	NA	65	LIVING	NA	NA	NA	NA	Skin	NA	NA	1	Metastasis	Female	NA	Matched	NA	NA	NA	NA	NA	NA	CTLA4	NA	NA	NA	NA	NA	NA	NA	NA	NA	NA	NA	NA	NA	NA	NA	NA	NA	NA	NA	NA	NA	NA	NA	NA	NA	NA	NA	NA	NA	NA	NA	NA	NA	NA	NA	NA	NA	NA	NA	NA	NA	NA	NA	NA	NA	NA	NA	NA	NA	NA	NA	NA	NA	NA	NA	NA	NA	NA	NA	NA	NA	NA	NA	NA	NA	NA	NA	NA	NA	NA	NA	NA	NA	56	50-60	IMPACT410	MSKCC	Tumor	675	19.68	60
tmb_mskcc_2018	P-0004142	P-0004142-T01-IM5	NA	NA	Melanoma	Cutaneous Melanoma	NA	NA	NA	NA	NA	NA	NA	Subcutaneous Tissue	24	SKCM	NA	35	LIVING	NA	NA	NA	NA	Skin	NA	NA	1	Metastasis	Female	NA	Matched	NA	NA	NA	NA	NA	NA	CTLA4	NA	NA	NA	NA	NA	NA	NA	NA	NA	NA	NA	NA	NA	NA	NA	NA	NA	NA	NA	NA	NA	NA	NA	NA	NA	NA	NA	NA	NA	NA	NA	NA	NA	NA	NA	NA	NA	NA	NA	NA	NA	NA	NA	NA	NA	NA	NA	NA	NA	NA	NA	NA	NA	NA	NA	NA	NA	NA	NA	NA	NA	NA	NA	NA	NA	NA	NA	NA	NA	NA	NA	NA	NA	67	61-70	IMPACT410	MSKCC	Tumor	725	23.61	60
tmb_mskcc_2018	P-0004253	P-0004253-T01-IM5	NA	NA	Melanoma	Cutaneous Melanoma	NA	NA	NA	NA	NA	NA	NA	Lung	10	SKCM	NA	42	DECEASED	NA	NA	NA	NA	Skin	NA	NA	1	Metastasis	Male	NA	Matched	NA	NA	NA	NA	NA	NA	CTLA4	NA	NA	NA	NA	NA	NA	NA	NA	NA	NA	NA	NA	NA	NA	NA	NA	NA	NA	NA	NA	NA	NA	NA	NA	NA	NA	NA	NA	NA	NA	NA	NA	NA	NA	NA	NA	NA	NA	NA	NA	NA	NA	NA	NA	NA	NA	NA	NA	NA	NA	NA	NA	NA	NA	NA	NA	NA	NA	NA	NA	NA	NA	NA	NA	NA	NA	NA	NA	NA	NA	NA	NA	NA	59	50-60	IMPACT410	MSKCC	Tumor	475	9.84	60
tmb_mskcc_2018	P-0004518	P-0004518-T01-IM5	NA	NA	Melanoma	Cutaneous Melanoma	NA	NA	NA	NA	NA	NA	NA	In-transit	26	SKCM	NA	38	LIVING	NA	NA	NA	NA	Skin	NA	NA	1	Metastasis	Female	NA	Matched	NA	NA	NA	NA	NA	NA	CTLA4	NA	NA	NA	NA	NA	NA	NA	NA	NA	NA	NA	NA	NA	NA	NA	NA	NA	NA	NA	NA	NA	NA	NA	NA	NA	NA	NA	NA	NA	NA	NA	NA	NA	NA	NA	NA	NA	NA	NA	NA	NA	NA	NA	NA	NA	NA	NA	NA	NA	NA	NA	NA	NA	NA	NA	NA	NA	NA	NA	NA	NA	NA	NA	NA	NA	NA	NA	NA	NA	NA	NA	NA	NA	67	61-70	IMPACT410	MSKCC	Tumor	447	25.58	40
tmb_mskcc_2018	P-0004527	P-0004527-T01-IM5	NA	NA	Melanoma	Acral Melanoma	NA	NA	NA	NA	NA	NA	NA	In-transit	6	ACRM	NA	47	DECEASED	NA	NA	NA	NA	Foot	NA	NA	1	Metastasis	Female	NA	Matched	NA	NA	NA	NA	NA	NA	CTLA4	NA	NA	NA	NA	NA	NA	NA	NA	NA	NA	NA	NA	NA	NA	NA	NA	NA	NA	NA	NA	NA	NA	NA	NA	NA	NA	NA	NA	NA	NA	NA	NA	NA	NA	NA	NA	NA	NA	NA	NA	NA	NA	NA	NA	NA	NA	NA	NA	NA	NA	NA	NA	NA	NA	NA	NA	NA	NA	NA	NA	NA	NA	NA	NA	NA	NA	NA	NA	NA	NA	NA	NA	NA	68	61-70	IMPACT410	MSKCC	Tumor	256	5.9	60
tmb_mskcc_2018	P-0004832	P-0004832-T01-IM5	NA	NA	Melanoma	Acral Melanoma	NA	NA	NA	NA	NA	NA	NA	In-transit	2	ACRM	NA	29	DECEASED	NA	NA	NA	NA	Skin	NA	NA	1	Metastasis	Male	NA	Matched	NA	NA	NA	NA	NA	NA	CTLA4	NA	NA	NA	NA	NA	NA	NA	NA	NA	NA	NA	NA	NA	NA	NA	NA	NA	NA	NA	NA	NA	NA	NA	NA	NA	NA	NA	NA	NA	NA	NA	NA	NA	NA	NA	NA	NA	NA	NA	NA	NA	NA	NA	NA	NA	NA	NA	NA	NA	NA	NA	NA	NA	NA	NA	NA	NA	NA	NA	NA	NA	NA	NA	NA	NA	NA	NA	NA	NA	NA	NA	NA	NA	58	50-60	IMPACT410	MSKCC	Tumor	773	1.97	80
tmb_mskcc_2018	P-0004871	P-0004871-T01-IM5	NA	NA	Melanoma	Mucosal Melanoma of the Vulva/Vagina	NA	NA	NA	NA	NA	NA	NA	NA	8	VMM	NA	44	LIVING	NA	NA	NA	NA	Vagina	NA	NA	1	Primary	Female	NA	Matched	NA	NA	NA	NA	NA	NA	CTLA4	NA	NA	NA	NA	NA	NA	NA	NA	NA	NA	NA	NA	NA	NA	NA	NA	NA	NA	NA	NA	NA	NA	NA	NA	NA	NA	NA	NA	NA	NA	NA	NA	NA	NA	NA	NA	NA	NA	NA	NA	NA	NA	NA	NA	NA	NA	NA	NA	NA	NA	NA	NA	NA	NA	NA	NA	NA	NA	NA	NA	NA	NA	NA	NA	NA	NA	NA	NA	NA	NA	NA	NA	NA	63	61-70	IMPACT410	MSKCC	Tumor	838	7.87	50
tmb_mskcc_2018	P-0005144	P-0005144-T01-IM5	NA	NA	Melanoma	Cutaneous Melanoma	NA	NA	NA	NA	NA	NA	NA	Lymph Node, Regional	7	SKCM	NA	40	DECEASED	NA	NA	NA	NA	Skin	NA	NA	1	Metastasis	Male	NA	Matched	NA	NA	NA	NA	NA	NA	CTLA4	NA	NA	NA	NA	NA	NA	NA	NA	NA	NA	NA	NA	NA	NA	NA	NA	NA	NA	NA	NA	NA	NA	NA	NA	NA	NA	NA	NA	NA	NA	NA	NA	NA	NA	NA	NA	NA	NA	NA	NA	NA	NA	NA	NA	NA	NA	NA	NA	NA	NA	NA	NA	NA	NA	NA	NA	NA	NA	NA	NA	NA	NA	NA	NA	NA	NA	NA	NA	NA	NA	NA	NA	NA	64	50-60	IMPACT410	MSKCC	Tumor	612	6.89	40
tmb_mskcc_2018	P-0005222	P-0005222-T01-IM5	NA	NA	Melanoma	Melanoma of Unknown Primary	NA	NA	NA	NA	NA	NA	NA	Skin	16	MUP	NA	69	LIVING	NA	NA	NA	NA	Cancer of Unknown Primary	NA	NA	1	Metastasis	Male	NA	Matched	NA	NA	NA	NA	NA	NA	CTLA4	NA	NA	NA	NA	NA	NA	NA	NA	NA	NA	NA	NA	NA	NA	NA	NA	NA	NA	NA	NA	NA	NA	NA	NA	NA	NA	NA	NA	NA	NA	NA	NA	NA	NA	NA	NA	NA	NA	NA	NA	NA	NA	NA	NA	NA	NA	NA	NA	NA	NA	NA	NA	NA	NA	NA	NA	NA	NA	NA	NA	NA	NA	NA	NA	NA	NA	NA	NA	NA	NA	NA	NA	NA	53	31-50	IMPACT410	MSKCC	Tumor	681	15.74	60
tmb_mskcc_2018	P-0005733	P-0005733-T01-IM5	NA	NA	Melanoma	Melanoma of Unknown Primary	NA	NA	NA	NA	NA	NA	NA	Lung	18	MUP	NA	44	DECEASED	NA	NA	NA	NA	Cancer of Unknown Primary	NA	NA	1	Metastasis	Female	NA	Matched	NA	NA	NA	NA	NA	NA	CTLA4	NA	NA	NA	NA	NA	NA	NA	NA	NA	NA	NA	NA	NA	NA	NA	NA	NA	NA	NA	NA	NA	NA	NA	NA	NA	NA	NA	NA	NA	NA	NA	NA	NA	NA	NA	NA	NA	NA	NA	NA	NA	NA	NA	NA	NA	NA	NA	NA	NA	NA	NA	NA	NA	NA	NA	NA	NA	NA	NA	NA	NA	NA	NA	NA	NA	NA	NA	NA	NA	NA	NA	NA	NA	66	61-70	IMPACT410	MSKCC	Tumor	636	17.71	80
tmb_mskcc_2018	P-0006109	P-0006109-T01-IM5	NA	NA	Melanoma	Uveal Melanoma	NA	NA	NA	NA	NA	NA	NA	Liver	1	UM	NA	5	LIVING	NA	NA	NA	NA	Eye	NA	NA	1	Metastasis	Female	NA	Matched	NA	NA	NA	NA	NA	NA	CTLA4	NA	NA	NA	NA	NA	NA	NA	NA	NA	NA	NA	NA	NA	NA	NA	NA	NA	NA	NA	NA	NA	NA	NA	NA	NA	NA	NA	NA	NA	NA	NA	NA	NA	NA	NA	NA	NA	NA	NA	NA	NA	NA	NA	NA	NA	NA	NA	NA	NA	NA	NA	NA	NA	NA	NA	NA	NA	NA	NA	NA	NA	NA	NA	NA	NA	NA	NA	NA	NA	NA	NA	NA	NA	59	50-60	IMPACT410	MSKCC	Tumor	720	0.98	80
tmb_mskcc_2018	P-0006121	P-0006121-T01-IM5	NA	NA	Melanoma	Mucosal Melanoma of the Vulva/Vagina	NA	NA	NA	NA	NA	NA	NA	Lung	3	VMM	NA	50	LIVING	NA	NA	NA	NA	Vagina	NA	NA	1	Metastasis	Female	NA	Matched	NA	NA	NA	NA	NA	NA	CTLA4	NA	NA	NA	NA	NA	NA	NA	NA	NA	NA	NA	NA	NA	NA	NA	NA	NA	NA	NA	NA	NA	NA	NA	NA	NA	NA	NA	NA	NA	NA	NA	NA	NA	NA	NA	NA	NA	NA	NA	NA	NA	NA	NA	NA	NA	NA	NA	NA	NA	NA	NA	NA	NA	NA	NA	NA	NA	NA	NA	NA	NA	NA	NA	NA	NA	NA	NA	NA	NA	NA	NA	NA	NA	81	>71	IMPACT410	MSKCC	Tumor	551	2.95	default
tmb_mskcc_2018	P-0006476	P-0006476-T01-IM5	NA	NA	Melanoma	Cutaneous Melanoma	NA	NA	NA	NA	NA	NA	NA	Small Bowel	13	SKCM	NA	58	DECEASED	NA	NA	NA	NA	Skin	NA	NA	1	Metastasis	Male	NA	Matched	NA	NA	NA	NA	NA	NA	CTLA4	NA	NA	NA	NA	NA	NA	NA	NA	NA	NA	NA	NA	NA	NA	NA	NA	NA	NA	NA	NA	NA	NA	NA	NA	NA	NA	NA	NA	NA	NA	NA	NA	NA	NA	NA	NA	NA	NA	NA	NA	NA	NA	NA	NA	NA	NA	NA	NA	NA	NA	NA	NA	NA	NA	NA	NA	NA	NA	NA	NA	NA	NA	NA	NA	NA	NA	NA	NA	NA	NA	NA	NA	NA	43	31-50	IMPACT410	MSKCC	Tumor	638	12.79	70
tmb_mskcc_2018	P-0006946	P-0006946-T01-IM5	NA	NA	Melanoma	Acral Melanoma	NA	NA	NA	NA	NA	NA	NA	NA	3	ACRM	NA	13	DECEASED	NA	NA	NA	NA	Skin	NA	NA	1	Primary	Male	NA	Matched	NA	NA	NA	NA	NA	NA	CTLA4	NA	NA	NA	NA	NA	NA	NA	NA	NA	NA	NA	NA	NA	NA	NA	NA	NA	NA	NA	NA	NA	NA	NA	NA	NA	NA	NA	NA	NA	NA	NA	NA	NA	NA	NA	NA	NA	NA	NA	NA	NA	NA	NA	NA	NA	NA	NA	NA	NA	NA	NA	NA	NA	NA	NA	NA	NA	NA	NA	NA	NA	NA	NA	NA	NA	NA	NA	NA	NA	NA	NA	NA	NA	51	31-50	IMPACT410	MSKCC	Tumor	666	2.95	50
tmb_mskcc_2018	P-0006952	P-0006952-T01-IM5	NA	NA	Melanoma	Cutaneous Melanoma	NA	NA	NA	NA	NA	NA	NA	NA	18	SKCM	NA	69	LIVING	NA	NA	NA	NA	Skin	NA	NA	1	Metastasis	Male	NA	Matched	NA	NA	NA	NA	NA	NA	CTLA4	NA	NA	NA	NA	NA	NA	NA	NA	NA	NA	NA	NA	NA	NA	NA	NA	NA	NA	NA	NA	NA	NA	NA	NA	NA	NA	NA	NA	NA	NA	NA	NA	NA	NA	NA	NA	NA	NA	NA	NA	NA	NA	NA	NA	NA	NA	NA	NA	NA	NA	NA	NA	NA	NA	NA	NA	NA	NA	NA	NA	NA	NA	NA	NA	NA	NA	NA	NA	NA	NA	NA	NA	NA	49	31-50	IMPACT410	MSKCC	Tumor	1130	18.69	default
tmb_mskcc_2018	P-0006971	P-0006971-T01-IM5	NA	NA	Melanoma	Uveal Melanoma	NA	NA	NA	NA	NA	NA	NA	Liver	2	UM	NA	13	DECEASED	NA	NA	NA	NA	Eye	NA	NA	1	Metastasis	Male	NA	Matched	NA	NA	NA	NA	NA	NA	CTLA4	NA	NA	NA	NA	NA	NA	NA	NA	NA	NA	NA	NA	NA	NA	NA	NA	NA	NA	NA	NA	NA	NA	NA	NA	NA	NA	NA	NA	NA	NA	NA	NA	NA	NA	NA	NA	NA	NA	NA	NA	NA	NA	NA	NA	NA	NA	NA	NA	NA	NA	NA	NA	NA	NA	NA	NA	NA	NA	NA	NA	NA	NA	NA	NA	NA	NA	NA	NA	NA	NA	NA	NA	NA	62	61-70	IMPACT410	MSKCC	Tumor	893	1.97	50
tmb_mskcc_2018	P-0007736	P-0007736-T01-IM5	NA	NA	Melanoma	Cutaneous Melanoma	NA	NA	NA	NA	NA	NA	NA	Brain	12	SKCM	NA	71	LIVING	NA	NA	NA	NA	Skin	NA	NA	1	Metastasis	Female	NA	Matched	NA	NA	NA	NA	NA	NA	CTLA4	NA	NA	NA	NA	NA	NA	NA	NA	NA	NA	NA	NA	NA	NA	NA	NA	NA	NA	NA	NA	NA	NA	NA	NA	NA	NA	NA	NA	NA	NA	NA	NA	NA	NA	NA	NA	NA	NA	NA	NA	NA	NA	NA	NA	NA	NA	NA	NA	NA	NA	NA	NA	NA	NA	NA	NA	NA	NA	NA	NA	NA	NA	NA	NA	NA	NA	NA	NA	NA	NA	NA	NA	NA	33	<30	IMPACT410	MSKCC	Tumor	795	11.81	90
tmb_mskcc_2018	P-0008080	P-0008080-T01-IM5	NA	NA	Melanoma	Cutaneous Melanoma	NA	NA	NA	NA	NA	NA	NA	Stomach	48	SKCM	NA	39	LIVING	NA	NA	NA	NA	Skin	NA	NA	1	Metastasis	Male	NA	Matched	NA	NA	NA	NA	NA	NA	CTLA4	NA	NA	NA	NA	NA	NA	NA	NA	NA	NA	NA	NA	NA	NA	NA	NA	NA	NA	NA	NA	NA	NA	NA	NA	NA	NA	NA	NA	NA	NA	NA	NA	NA	NA	NA	NA	NA	NA	NA	NA	NA	NA	NA	NA	NA	NA	NA	NA	NA	NA	NA	NA	NA	NA	NA	NA	NA	NA	NA	NA	NA	NA	NA	NA	NA	NA	NA	NA	NA	NA	NA	NA	NA	77	>71	IMPACT410	MSKCC	Tumor	720	48.21	90
tmb_mskcc_2018	P-0008963	P-0008963-T01-IM5	NA	NA	Melanoma	Cutaneous Melanoma	NA	NA	NA	NA	NA	NA	NA	Small Bowel	9	SKCM	NA	44	LIVING	NA	NA	NA	NA	Skin	NA	NA	1	Metastasis	Male	NA	Matched	NA	NA	NA	NA	NA	NA	CTLA4	NA	NA	NA	NA	NA	NA	NA	NA	NA	NA	NA	NA	NA	NA	NA	NA	NA	NA	NA	NA	NA	NA	NA	NA	NA	NA	NA	NA	NA	NA	NA	NA	NA	NA	NA	NA	NA	NA	NA	NA	NA	NA	NA	NA	NA	NA	NA	NA	NA	NA	NA	NA	NA	NA	NA	NA	NA	NA	NA	NA	NA	NA	NA	NA	NA	NA	NA	NA	NA	NA	NA	NA	NA	46	31-50	IMPACT410	MSKCC	Tumor	528	8.85	90
tmb_mskcc_2018	P-0009105	P-0009105-T01-IM5	NA	NA	Melanoma	Melanoma of Unknown Primary	NA	NA	NA	NA	NA	NA	NA	Omentum	34	MUP	NA	39	LIVING	NA	NA	NA	NA	Cancer of Unknown Primary	NA	NA	1	Metastasis	Female	NA	Matched	NA	NA	NA	NA	NA	NA	CTLA4	NA	NA	NA	NA	NA	NA	NA	NA	NA	NA	NA	NA	NA	NA	NA	NA	NA	NA	NA	NA	NA	NA	NA	NA	NA	NA	NA	NA	NA	NA	NA	NA	NA	NA	NA	NA	NA	NA	NA	NA	NA	NA	NA	NA	NA	NA	NA	NA	NA	NA	NA	NA	NA	NA	NA	NA	NA	NA	NA	NA	NA	NA	NA	NA	NA	NA	NA	NA	NA	NA	NA	NA	NA	66	61-70	IMPACT410	MSKCC	Tumor	778	33.45	30
tmb_mskcc_2018	P-0009148	P-0009148-T01-IM5	NA	NA	Melanoma	Cutaneous Melanoma	NA	NA	NA	NA	NA	NA	NA	Brain	15	SKCM	NA	45	LIVING	NA	NA	NA	NA	Skin	NA	NA	1	Metastasis	Male	NA	Matched	NA	NA	NA	NA	NA	NA	CTLA4	NA	NA	NA	NA	NA	NA	NA	NA	NA	NA	NA	NA	NA	NA	NA	NA	NA	NA	NA	NA	NA	NA	NA	NA	NA	NA	NA	NA	NA	NA	NA	NA	NA	NA	NA	NA	NA	NA	NA	NA	NA	NA	NA	NA	NA	NA	NA	NA	NA	NA	NA	NA	NA	NA	NA	NA	NA	NA	NA	NA	NA	NA	NA	NA	NA	NA	NA	NA	NA	NA	NA	NA	NA	47	31-50	IMPACT410	MSKCC	Tumor	593	14.76	90
tmb_mskcc_2018	P-0009497	P-0009497-T01-IM5	NA	NA	Melanoma	Anorectal Mucosal Melanoma	NA	NA	NA	NA	NA	NA	NA	NA	3	ARMM	NA	56	LIVING	NA	NA	NA	NA	Anus	NA	NA	1	Primary	Male	NA	Matched	NA	NA	NA	NA	NA	NA	CTLA4	NA	NA	NA	NA	NA	NA	NA	NA	NA	NA	NA	NA	NA	NA	NA	NA	NA	NA	NA	NA	NA	NA	NA	NA	NA	NA	NA	NA	NA	NA	NA	NA	NA	NA	NA	NA	NA	NA	NA	NA	NA	NA	NA	NA	NA	NA	NA	NA	NA	NA	NA	NA	NA	NA	NA	NA	NA	NA	NA	NA	NA	NA	NA	NA	NA	NA	NA	NA	NA	NA	NA	NA	NA	71	61-70	IMPACT410	MSKCC	Tumor	599	2.95	80
tmb_mskcc_2018	P-0010111	P-0010111-T01-IM5	NA	NA	Melanoma	Mucosal Melanoma of the Vulva/Vagina	NA	NA	NA	NA	NA	NA	NA	NA	2	VMM	NA	13	LIVING	NA	NA	NA	NA	Vagina	NA	NA	1	Primary	Female	NA	Matched	NA	NA	NA	NA	NA	NA	CTLA4	NA	NA	NA	NA	NA	NA	NA	NA	NA	NA	NA	NA	NA	NA	NA	NA	NA	NA	NA	NA	NA	NA	NA	NA	NA	NA	NA	NA	NA	NA	NA	NA	NA	NA	NA	NA	NA	NA	NA	NA	NA	NA	NA	NA	NA	NA	NA	NA	NA	NA	NA	NA	NA	NA	NA	NA	NA	NA	NA	NA	NA	NA	NA	NA	NA	NA	NA	NA	NA	NA	NA	NA	NA	35	31-50	IMPACT410	MSKCC	Tumor	835	2.95	70
tmb_mskcc_2018	P-0010249	P-0010249-T01-IM5	NA	NA	Melanoma	Cutaneous Melanoma	NA	NA	NA	NA	NA	NA	NA	Muscle	19	SKCM	NA	28	LIVING	NA	NA	NA	NA	Skin	NA	NA	1	Metastasis	Male	NA	Matched	NA	NA	NA	NA	NA	NA	CTLA4	NA	NA	NA	NA	NA	NA	NA	NA	NA	NA	NA	NA	NA	NA	NA	NA	NA	NA	NA	NA	NA	NA	NA	NA	NA	NA	NA	NA	NA	NA	NA	NA	NA	NA	NA	NA	NA	NA	NA	NA	NA	NA	NA	NA	NA	NA	NA	NA	NA	NA	NA	NA	NA	NA	NA	NA	NA	NA	NA	NA	NA	NA	NA	NA	NA	NA	NA	NA	NA	NA	NA	NA	NA	66	61-70	IMPACT410	MSKCC	Tumor	954	19.68	80
tmb_mskcc_2018	P-0010340	P-0010340-T01-IM5	NA	NA	Melanoma	Melanoma of Unknown Primary	NA	NA	NA	NA	NA	NA	NA	Brain	54	MUP	NA	23	LIVING	NA	NA	NA	NA	Cancer of Unknown Primary	NA	NA	1	Metastasis	Male	NA	Matched	NA	NA	NA	NA	NA	NA	CTLA4	NA	NA	NA	NA	NA	NA	NA	NA	NA	NA	NA	NA	NA	NA	NA	NA	NA	NA	NA	NA	NA	NA	NA	NA	NA	NA	NA	NA	NA	NA	NA	NA	NA	NA	NA	NA	NA	NA	NA	NA	NA	NA	NA	NA	NA	NA	NA	NA	NA	NA	NA	NA	NA	NA	NA	NA	NA	NA	NA	NA	NA	NA	NA	NA	NA	NA	NA	NA	NA	NA	NA	NA	NA	52	50-60	IMPACT410	MSKCC	Tumor	795	53.12	60
tmb_mskcc_2018	P-0010737	P-0010737-T01-IM5	NA	NA	Melanoma	Acral Melanoma	NA	NA	NA	NA	NA	NA	NA	Foot	3	ACRM	NA	22	DECEASED	NA	NA	NA	NA	Skin	NA	NA	1	Metastasis	Male	NA	Matched	NA	NA	NA	NA	NA	NA	CTLA4	NA	NA	NA	NA	NA	NA	NA	NA	NA	NA	NA	NA	NA	NA	NA	NA	NA	NA	NA	NA	NA	NA	NA	NA	NA	NA	NA	NA	NA	NA	NA	NA	NA	NA	NA	NA	NA	NA	NA	NA	NA	NA	NA	NA	NA	NA	NA	NA	NA	NA	NA	NA	NA	NA	NA	NA	NA	NA	NA	NA	NA	NA	NA	NA	NA	NA	NA	NA	NA	NA	NA	NA	NA	56	50-60	IMPACT410	MSKCC	Tumor	957	2.95	50
tmb_mskcc_2018	P-0010937	P-0010937-T01-IM5	NA	NA	Melanoma	Cutaneous Melanoma	NA	NA	NA	NA	NA	NA	NA	In-transit	38	SKCM	NA	12	DECEASED	NA	NA	NA	NA	Skin	NA	NA	1	Metastasis	Male	NA	Matched	NA	NA	NA	NA	NA	NA	CTLA4	NA	NA	NA	NA	NA	NA	NA	NA	NA	NA	NA	NA	NA	NA	NA	NA	NA	NA	NA	NA	NA	NA	NA	NA	NA	NA	NA	NA	NA	NA	NA	NA	NA	NA	NA	NA	NA	NA	NA	NA	NA	NA	NA	NA	NA	NA	NA	NA	NA	NA	NA	NA	NA	NA	NA	NA	NA	NA	NA	NA	NA	NA	NA	NA	NA	NA	NA	NA	NA	NA	NA	NA	NA	79	>71	IMPACT410	MSKCC	Tumor	961	37.38	25
tmb_mskcc_2018	P-0011297	P-0011297-T01-IM5	NA	NA	Melanoma	Cutaneous Melanoma	NA	NA	NA	NA	NA	NA	NA	Small bowel	5	SKCM	NA	66	LIVING	NA	NA	NA	NA	Skin	NA	NA	1	Metastasis	Male	NA	Matched	NA	NA	NA	NA	NA	NA	CTLA4	NA	NA	NA	NA	NA	NA	NA	NA	NA	NA	NA	NA	NA	NA	NA	NA	NA	NA	NA	NA	NA	NA	NA	NA	NA	NA	NA	NA	NA	NA	NA	NA	NA	NA	NA	NA	NA	NA	NA	NA	NA	NA	NA	NA	NA	NA	NA	NA	NA	NA	NA	NA	NA	NA	NA	NA	NA	NA	NA	NA	NA	NA	NA	NA	NA	NA	NA	NA	NA	NA	NA	NA	NA	46	31-50	IMPACT410	MSKCC	Tumor	994	4.92	70
tmb_mskcc_2018	P-0012080	P-0012080-T01-IM5	NA	NA	Melanoma	Cutaneous Melanoma	NA	NA	NA	NA	NA	NA	NA	Soft Tissue	26	SKCM	NA	21	LIVING	NA	NA	NA	NA	Skin	NA	NA	1	Metastasis	Male	NA	Matched	NA	NA	NA	NA	NA	NA	CTLA4	NA	NA	NA	NA	NA	NA	NA	NA	NA	NA	NA	NA	NA	NA	NA	NA	NA	NA	NA	NA	NA	NA	NA	NA	NA	NA	NA	NA	NA	NA	NA	NA	NA	NA	NA	NA	NA	NA	NA	NA	NA	NA	NA	NA	NA	NA	NA	NA	NA	NA	NA	NA	NA	NA	NA	NA	NA	NA	NA	NA	NA	NA	NA	NA	NA	NA	NA	NA	NA	NA	NA	NA	NA	59	50-60	IMPACT410	MSKCC	Tumor	946	25.58	50
tmb_mskcc_2018	P-0012282	P-0012282-T01-IM5	NA	NA	Melanoma	Mucosal Melanoma of the Esophagus	NA	NA	NA	NA	NA	NA	NA	NA	11	ESMM	NA	17	LIVING	NA	NA	NA	NA	Esophagus	NA	NA	1	Primary	Male	NA	Matched	NA	NA	NA	NA	NA	NA	CTLA4	NA	NA	NA	NA	NA	NA	NA	NA	NA	NA	NA	NA	NA	NA	NA	NA	NA	NA	NA	NA	NA	NA	NA	NA	NA	NA	NA	NA	NA	NA	NA	NA	NA	NA	NA	NA	NA	NA	NA	NA	NA	NA	NA	NA	NA	NA	NA	NA	NA	NA	NA	NA	NA	NA	NA	NA	NA	NA	NA	NA	NA	NA	NA	NA	NA	NA	NA	NA	NA	NA	NA	NA	NA	70	61-70	IMPACT410	MSKCC	Tumor	1057	10.82	60
tmb_mskcc_2018	P-0012551	P-0012551-T01-IM5	NA	NA	Melanoma	Cutaneous Melanoma	NA	NA	NA	NA	NA	NA	NA	Lung	12	SKCM	NA	20	LIVING	NA	NA	NA	NA	Skin	NA	NA	1	Metastasis	Female	NA	Matched	NA	NA	NA	NA	NA	NA	CTLA4	NA	NA	NA	NA	NA	NA	NA	NA	NA	NA	NA	NA	NA	NA	NA	NA	NA	NA	NA	NA	NA	NA	NA	NA	NA	NA	NA	NA	NA	NA	NA	NA	NA	NA	NA	NA	NA	NA	NA	NA	NA	NA	NA	NA	NA	NA	NA	NA	NA	NA	NA	NA	NA	NA	NA	NA	NA	NA	NA	NA	NA	NA	NA	NA	NA	NA	NA	NA	NA	NA	NA	NA	NA	61	50-60	IMPACT410	MSKCC	Tumor	725	11.81	90
tmb_mskcc_2018	P-0013025	P-0013025-T01-IM5	NA	NA	Melanoma	Melanoma of Unknown Primary	NA	NA	NA	NA	NA	NA	NA	Small Bowel	14	MUP	NA	43	LIVING	NA	NA	NA	NA	Cancer of Unknown Primary	NA	NA	1	Metastasis	Male	NA	Matched	NA	NA	NA	NA	NA	NA	CTLA4	NA	NA	NA	NA	NA	NA	NA	NA	NA	NA	NA	NA	NA	NA	NA	NA	NA	NA	NA	NA	NA	NA	NA	NA	NA	NA	NA	NA	NA	NA	NA	NA	NA	NA	NA	NA	NA	NA	NA	NA	NA	NA	NA	NA	NA	NA	NA	NA	NA	NA	NA	NA	NA	NA	NA	NA	NA	NA	NA	NA	NA	NA	NA	NA	NA	NA	NA	NA	NA	NA	NA	NA	NA	60	50-60	IMPACT410	MSKCC	Tumor	912	13.77	70
tmb_mskcc_2018	P-0013035	P-0013035-T01-IM5	NA	NA	Melanoma	Mucosal Melanoma of the Vulva/Vagina	NA	NA	NA	NA	NA	NA	NA	Lung	4	VMM	NA	55	LIVING	NA	NA	NA	NA	Vagina	NA	NA	1	Metastasis	Female	NA	Matched	NA	NA	NA	NA	NA	NA	CTLA4	NA	NA	NA	NA	NA	NA	NA	NA	NA	NA	NA	NA	NA	NA	NA	NA	NA	NA	NA	NA	NA	NA	NA	NA	NA	NA	NA	NA	NA	NA	NA	NA	NA	NA	NA	NA	NA	NA	NA	NA	NA	NA	NA	NA	NA	NA	NA	NA	NA	NA	NA	NA	NA	NA	NA	NA	NA	NA	NA	NA	NA	NA	NA	NA	NA	NA	NA	NA	NA	NA	NA	NA	NA	47	31-50	IMPACT410	MSKCC	Tumor	1048	3.94	40
tmb_mskcc_2018	P-0013343	P-0013343-T01-IM5	NA	NA	Melanoma	Cutaneous Melanoma	NA	NA	NA	NA	NA	NA	NA	Lymph Node, Regional	20	SKCM	NA	60	DECEASED	NA	NA	NA	NA	Skin	NA	NA	1	Metastasis	Female	NA	Matched	NA	NA	NA	NA	NA	NA	CTLA4	NA	NA	NA	NA	NA	NA	NA	NA	NA	NA	NA	NA	NA	NA	NA	NA	NA	NA	NA	NA	NA	NA	NA	NA	NA	NA	NA	NA	NA	NA	NA	NA	NA	NA	NA	NA	NA	NA	NA	NA	NA	NA	NA	NA	NA	NA	NA	NA	NA	NA	NA	NA	NA	NA	NA	NA	NA	NA	NA	NA	NA	NA	NA	NA	NA	NA	NA	NA	NA	NA	NA	NA	NA	57	50-60	IMPACT410	MSKCC	Tumor	896	19.68	40
tmb_mskcc_2018	P-0013413	P-0013413-T01-IM5	NA	NA	Melanoma	Melanoma of Unknown Primary	NA	NA	NA	NA	NA	NA	NA	Lung	26	MUP	NA	14	DECEASED	NA	NA	NA	NA	Cancer of Unknown Primary	NA	NA	1	Metastasis	Male	NA	Matched	NA	NA	NA	NA	NA	NA	CTLA4	NA	NA	NA	NA	NA	NA	NA	NA	NA	NA	NA	NA	NA	NA	NA	NA	NA	NA	NA	NA	NA	NA	NA	NA	NA	NA	NA	NA	NA	NA	NA	NA	NA	NA	NA	NA	NA	NA	NA	NA	NA	NA	NA	NA	NA	NA	NA	NA	NA	NA	NA	NA	NA	NA	NA	NA	NA	NA	NA	NA	NA	NA	NA	NA	NA	NA	NA	NA	NA	NA	NA	NA	NA	76	>71	IMPACT410	MSKCC	Tumor	662	25.58	100
tmb_mskcc_2018	P-0013525	P-0013525-T01-IM5	NA	NA	Melanoma	Cutaneous Melanoma	NA	NA	NA	NA	NA	NA	NA	Soft Tissue	11	SKCM	NA	19	LIVING	NA	NA	NA	NA	Skin	NA	NA	1	Metastasis	Female	NA	Matched	NA	NA	NA	NA	NA	NA	CTLA4	NA	NA	NA	NA	NA	NA	NA	NA	NA	NA	NA	NA	NA	NA	NA	NA	NA	NA	NA	NA	NA	NA	NA	NA	NA	NA	NA	NA	NA	NA	NA	NA	NA	NA	NA	NA	NA	NA	NA	NA	NA	NA	NA	NA	NA	NA	NA	NA	NA	NA	NA	NA	NA	NA	NA	NA	NA	NA	NA	NA	NA	NA	NA	NA	NA	NA	NA	NA	NA	NA	NA	NA	NA	69	61-70	IMPACT410	MSKCC	Tumor	981	10.82	10
tmb_mskcc_2018	P-0014148	P-0014148-T01-IM5	NA	NA	Melanoma	Cutaneous Melanoma	NA	NA	NA	NA	NA	NA	NA	Lymph Node, Non-Regional	47	SKCM	NA	80	LIVING	NA	NA	NA	NA	Skin	NA	NA	1	Metastasis	Female	NA	Matched	NA	NA	NA	NA	NA	NA	CTLA4	NA	NA	NA	NA	NA	NA	NA	NA	NA	NA	NA	NA	NA	NA	NA	NA	NA	NA	NA	NA	NA	NA	NA	NA	NA	NA	NA	NA	NA	NA	NA	NA	NA	NA	NA	NA	NA	NA	NA	NA	NA	NA	NA	NA	NA	NA	NA	NA	NA	NA	NA	NA	NA	NA	NA	NA	NA	NA	NA	NA	NA	NA	NA	NA	NA	NA	NA	NA	NA	NA	NA	NA	NA	44	31-50	IMPACT410	MSKCC	Tumor	738	47.22	50
skcm_dfci_2015	Pat109	Pat109	NA	NA	Melanoma	Cutaneous Melanoma	0.633333333	Recurred/Progressed	NA	NA	NA	NA	NA	NA	277	SKCM	NA	2.766666667	DECEASED	NA	NA	NA	NA	skin	NA	NA	1	NA	Male	NA	NA	NA	NA	NA	ipilimumab	NA	NA	NA	0.3780	NA	NA	NA	NA	NA	NA	NA	NA	NA	NA	NA	NA	NA	69	NA	NA	NA	NA	NA	NA	NA	NA	NA	NA	NA	NA	NA	NA	NA	NA	NA	NA	NA	NA	NA	NA	NA	NA	NA	NA	NA	NA	NA	PD	NA	A0201/A0301	B1501/B4001	C0102/C0304	NA	286	M1b	227	NA	0	NA	Unknown or NA	4	NA	NA	NA	NA	NA	NA	NA	NA	NA	NA	NA	NA	NA	NA	NA	NA	NA	NA	NA	NA	NA	NA	NA
skcm_dfci_2015	Pat130	Pat130	NA	NA	Melanoma	Cutaneous Melanoma	0.566666667	Recurred/Progressed	NA	NA	NA	NA	NA	NA	193	SKCM	NA	1.5	DECEASED	NA	NA	NA	NA	skin	NA	NA	1	NA	Male	NA	NA	NA	NA	NA	ipilimumab	NA	NA	NA	0.7458	NA	NA	NA	NA	NA	NA	NA	NA	NA	NA	NA	NA	NA	76	NA	NA	NA	NA	NA	NA	NA	NA	NA	NA	NA	NA	NA	NA	NA	NA	NA	NA	NA	NA	NA	NA	NA	NA	NA	NA	NA	NA	NA	PD	NA	A0201/A0201	B1501/B4002	C0202/C0304	NA	197	M1c	140	NA	1	NA	Nodular	4	NA	NA	NA	NA	NA	NA	NA	NA	NA	NA	NA	NA	NA	NA	NA	NA	NA	NA	NA	NA	NA	NA	NA
skcm_dfci_2015	Pat131	Pat131	NA	NA	Melanoma	Cutaneous Melanoma	6.5	Recurred/Progressed	NA	NA	NA	NA	NA	NA	100	SKCM	NA	8.566666667	DECEASED	NA	NA	NA	NA	skin	NA	NA	1	NA	Male	NA	NA	NA	NA	NA	ipilimumab	NA	NA	NA	0.0552	NA	NA	NA	NA	NA	NA	NA	NA	NA	NA	NA	NA	NA	32	NA	NA	NA	NA	NA	NA	NA	NA	NA	NA	NA	NA	NA	NA	NA	NA	NA	NA	NA	NA	NA	NA	NA	NA	NA	NA	NA	NA	NA	SD	NA	A0101/A6801	B0801/B1801	C0701/C0701	NA	102	M1c	74	NA	1	NA	Unknown or NA	4	NA	NA	NA	NA	NA	NA	NA	NA	NA	NA	NA	NA	NA	NA	NA	NA	NA	NA	NA	NA	NA	NA	NA
skcm_dfci_2015	Pat165	Pat165	NA	NA	Melanoma	Cutaneous Melanoma	3.166666667	Recurred/Progressed	NA	NA	NA	NA	NA	NA	69	SKCM	NA	3.833333333	DECEASED	NA	NA	NA	NA	skin	NA	NA	1	NA	Female	NA	NA	NA	NA	NA	ipilimumab	NA	NA	NA	0.7720	NA	NA	NA	NA	NA	NA	NA	NA	NA	NA	NA	NA	NA	50	NA	NA	NA	NA	NA	NA	NA	NA	NA	NA	NA	NA	NA	NA	NA	NA	NA	NA	NA	NA	NA	NA	NA	NA	NA	NA	NA	NA	NA	PD	NA	A0201/A6801	B1501/B4402	C0303/C0501	NA	69	M1c	76	NA	0	NA	Acrolentigenous	4	NA	NA	NA	NA	NA	NA	NA	NA	NA	NA	NA	NA	NA	NA	NA	NA	NA	NA	NA	NA	NA	NA	NA
skcm_dfci_2015	Pat19	Pat19	NA	NA	Melanoma	Cutaneous Melanoma	0.7	Recurred/Progressed	NA	NA	NA	NA	NA	NA	459	SKCM	NA	5.833333333	DECEASED	NA	NA	NA	NA	skin	NA	NA	1	NA	Male	NA	NA	NA	NA	NA	ipilimumab	NA	NA	NA	0.3088	NA	NA	NA	NA	NA	NA	NA	NA	NA	NA	NA	NA	NA	59	0.019027683	0.037670072	0	0	0	0.446506326	0.095800464	0.197481464	0.075994957	0	0.050163663	0	0	0	0.002794239	0.046926474	0	0	0.139971931	0.050137491	0.050645052	0.011661634	1.224781451	0.125388988	0.072	1.057619351	NA	30.48983799	NA	PD	3696.875221	A0101/A2402	B1501/B5701	C0303/C0602	2359.166673	470	M1c	416	NA	0	1337.708548	Unknown or NA	4	NA	NA	NA	NA	NA	NA	NA	NA	NA	NA	NA	NA	NA	NA	NA	NA	NA	NA	NA	NA	NA	NA	NA
skcm_dfci_2015	Pat25	Pat25	NA	NA	Melanoma	Cutaneous Melanoma	2.233333333	Recurred/Progressed	NA	NA	NA	NA	NA	NA	49	SKCM	NA	10.83333333	DECEASED	NA	NA	NA	NA	skin	NA	NA	1	NA	Male	NA	NA	NA	NA	NA	ipilimumab	NA	NA	NA	0.3983	NA	NA	NA	NA	NA	NA	NA	NA	NA	NA	NA	NA	NA	69	0.040752522	0.0007633	0.002039867	0	0.004836136	0.002581336	0.016606476	0.100139074	0.00828655	0	0.020293428	0	0.027572375	0	0.067926655	0.00989049	0.018292301	0	0.110905519	0.05616172	0.019126202	0	0.50617395	0.293500566	0.011	0.969599074	NA	8.482151149	NA	PD	-212.7444117	A2902/A6601	B4002/B4403	C0202/C1601	370.1759303	51	M1c	13	NA	1	-582.920342	Superficial spreading	4	NA	NA	NA	NA	NA	NA	NA	NA	NA	NA	NA	NA	NA	NA	NA	NA	NA	NA	NA	NA	NA	NA	NA
skcm_dfci_2015	Pat28	Pat28	NA	NA	Melanoma	Cutaneous Melanoma	2.566666667	Recurred/Progressed	NA	NA	NA	NA	NA	NA	740	SKCM	NA	39.46666667	DECEASED	NA	NA	NA	NA	skin	NA	NA	1	NA	Male	NA	NA	NA	NA	NA	ipilimumab	NA	NA	NA	0.4808	NA	NA	NA	NA	NA	NA	NA	NA	NA	NA	NA	NA	NA	77	0.004559486	0	0	0	0	0.087489209	0.115822071	0.05424399	0.008856055	0	0.041604193	0	0.062924255	0	0.00299985	0.086708295	0	0	0.270628217	0.030668965	0	0	0.766504587	0.160240549	0.043	1.046139373	NA	44.28641235	NA	PD	1111.072193	A0301/A3002	B0702/B1801	C0501/C0702	1917.568161	750	M1c	508	NA	1	-806.4959675	Nodular	4	NA	NA	NA	NA	NA	NA	NA	NA	NA	NA	NA	NA	NA	NA	NA	NA	NA	NA	NA	NA	NA	NA	NA
skcm_dfci_2015	Pat29	Pat29	NA	NA	Melanoma	Cutaneous Melanoma	11.36666667	Recurred/Progressed	NA	NA	NA	NA	NA	NA	35	SKCM	NA	44.2	LIVING	NA	NA	NA	NA	skin	NA	NA	1	NA	Male	NA	NA	NA	NA	NA	ipilimumab	NA	NA	NA	0.1987	NA	NA	NA	NA	NA	NA	NA	NA	NA	NA	NA	NA	NA	82	0.137482951	0.24870984	0	0	0	0.181575665	0.029854917	0.143202445	0.012722473	0	0	0	0	0.024450378	0.150566565	0.053912168	0.139147444	0.015672819	0.00311097	0.073916161	0.013347777	0	1.227672573	0.486858746	0	0.873278883	NA	14.2710529	NA	X	1631.255307	A0201/A0301	B0702/B1801	C0702/C1203	1869.661891	37	M1c	50	NA	0	-238.4065844	Superficial spreading	4	NA	NA	NA	NA	NA	NA	NA	NA	NA	NA	NA	NA	NA	NA	NA	NA	NA	NA	NA	NA	NA	NA	NA
skcm_dfci_2015	Pat33	Pat33	NA	NA	Melanoma	Cutaneous Melanoma	7.033333333	Recurred/Progressed	NA	NA	NA	NA	NA	NA	13	SKCM	NA	7.033333333	DECEASED	NA	NA	NA	NA	skin	NA	NA	1	NA	Male	NA	NA	NA	NA	NA	ipilimumab	NA	NA	NA	0.2430	NA	NA	NA	NA	NA	NA	NA	NA	NA	NA	NA	NA	NA	65	0.015486186	0	0.007475225	0	0.00363083	0.117937065	0.001227299	0.024386321	0.015878779	0	0.00967239	0	0	0.009485045	0.000289316	0.004791564	0	0.006000597	0	0.018030309	0.000145901	0	0.234436824	0.043676861	0.256	1.122667334	NA	1.817014964	NA	PD	-1074.465948	A1101/A3004	B0702/B4201	C0702/C0702	-95.03229644	15	M1c	8	NA	1	-979.4336518	Superficial spreading	4	NA	NA	NA	NA	NA	NA	NA	NA	NA	NA	NA	NA	NA	NA	NA	NA	NA	NA	NA	NA	NA	NA	NA
skcm_dfci_2015	Pat36	Pat36	NA	NA	Melanoma	Cutaneous Melanoma	1.366666667	Recurred/Progressed	NA	NA	NA	NA	NA	NA	11	SKCM	NA	1.8	DECEASED	NA	NA	NA	NA	skin	NA	NA	1	NA	Female	NA	NA	NA	NA	NA	ipilimumab	NA	NA	NA	0.2865	NA	NA	NA	NA	NA	NA	NA	NA	NA	NA	NA	NA	NA	52	0.001451917	0.000132439	0	0.00024103	0.003264639	0.082913858	0.002835452	0.005040123	0	0.00372178	0	0	0	0.019426294	0	0	0.043057331	0	0.001800749	0.001810014	0	0.00448481	0.170180436	0.107837576	0.093	1.083640219	NA	1.786462588	NA	PD	-1064.561613	A0101/A0101	B2705/B4402	C0303/C0501	-290.5033722	12	M1c	6	NA	1	-774.0582413	Superficial spreading	4	NA	NA	NA	NA	NA	NA	NA	NA	NA	NA	NA	NA	NA	NA	NA	NA	NA	NA	NA	NA	NA	NA	NA
skcm_dfci_2015	Pat37	Pat37	NA	NA	Melanoma	Cutaneous Melanoma	0.766666667	Recurred/Progressed	NA	NA	NA	NA	NA	NA	102	SKCM	NA	2.333333333	DECEASED	NA	NA	NA	NA	skin	NA	NA	1	NA	Female	NA	NA	NA	NA	NA	ipilimumab	NA	NA	NA	0.5972	NA	NA	NA	NA	NA	NA	NA	NA	NA	NA	NA	NA	NA	47	0.010910629	0	0	0.003116275	0.004005317	0.058221901	0.018100983	0.059149984	0.008904086	0	0.018649986	0	0	0.012737213	0.006113719	0.07675244	0.001072828	0	0.05384247	0.023083783	0.000390524	0	0.35505214	0.134023811	0.064	1.02572908	NA	9.085585056	NA	PD	-132.3035109	A0101/A6601	B0801/B1402	C0701/C0802	506.8891406	108	M1c	30	NA	1	-639.1926515	Superficial spreading	4	NA	NA	NA	NA	NA	NA	NA	NA	NA	NA	NA	NA	NA	NA	NA	NA	NA	NA	NA	NA	NA	NA	NA
skcm_dfci_2015	Pat38	Pat38	NA	NA	Melanoma	Cutaneous Melanoma	10.06666667	Recurred/Progressed	NA	NA	NA	NA	NA	NA	2350	SKCM	NA	51.3	LIVING	NA	NA	NA	NA	skin	NA	NA	1	NA	Male	NA	NA	NA	NA	NA	ipilimumab	NA	NA	NA	0.1897	NA	NA	NA	NA	NA	NA	NA	NA	NA	NA	NA	NA	NA	45	0	0.019578816	0	0.017084557	0	0.2894711	0.070760226	0.219120381	0.07787297	0	0.034742353	0	0.044432204	0.017492569	0.023083926	0.07124399	0	0	0.277366564	0.120233223	0	0	1.282482879	0.189334458	0.035	1.01387315	NA	84.56916088	NA	PR	3125.86423	A0201/A0301	B1517/B4002	C0202/C0701	2598.592527	2398	M1c	2503	NA	0	527.2717031	Nodular	4	NA	NA	NA	NA	NA	NA	NA	NA	NA	NA	NA	NA	NA	NA	NA	NA	NA	NA	NA	NA	NA	NA	NA
skcm_dfci_2015	Pat40	Pat40	NA	NA	Melanoma	Cutaneous Melanoma	1.133333333	Recurred/Progressed	NA	NA	NA	NA	NA	NA	105	SKCM	NA	1.133333333	DECEASED	NA	NA	NA	NA	skin	NA	NA	1	NA	Male	NA	NA	NA	NA	NA	ipilimumab	NA	NA	NA	0.2239	NA	NA	NA	NA	NA	NA	NA	NA	NA	NA	NA	NA	NA	74	0.006990659	0	0	0	0	0.180502452	0.008323365	0.076878563	0.111375682	0	0.027734671	0	0	0.005622407	0	0.005950952	0.009207055	0	0.026682122	0.027437235	0	0	0.486705164	0.298905911	0.011	0.988018654	NA	4.445498914	NA	PD	1534.515655	A0101/A0201	B0801/B4402	C0501/C0701	769.1588708	108	M1c	89	NA	1	765.356784	Nodular	4	NA	NA	NA	NA	NA	NA	NA	NA	NA	NA	NA	NA	NA	NA	NA	NA	NA	NA	NA	NA	NA	NA	NA
skcm_dfci_2015	Pat44	Pat44	NA	NA	Melanoma	Cutaneous Melanoma	2.066666667	Recurred/Progressed	NA	NA	NA	NA	NA	NA	31	SKCM	NA	9.033333333	DECEASED	NA	NA	NA	NA	skin	NA	NA	1	NA	Female	NA	NA	NA	NA	NA	ipilimumab	NA	NA	NA	0.1103	NA	NA	NA	NA	NA	NA	NA	NA	NA	NA	NA	NA	NA	57	0.012431282	0	0	0.007308663	0.00176637	0.001143344	0	0.023193769	0.004319667	0.012226628	0.0000348	0	0	0.012600006	0.000443079	0.002418353	0.000523877	0	0	0.005392078	0	0	0.083801964	-0.001353813	0.554	1.07728166	NA	0.083947555	NA	PD	-2576.709107	A1101/A2601	B3501/B5201	C0401/C1202	-1194.586212	32	M1c	15	NA	1	-1382.122895	Unknown or NA	4	NA	NA	NA	NA	NA	NA	NA	NA	NA	NA	NA	NA	NA	NA	NA	NA	NA	NA	NA	NA	NA	NA	NA
skcm_dfci_2015	Pat63	Pat63	NA	NA	Melanoma	Cutaneous Melanoma	23.93333333	DiseaseFree	NA	NA	NA	NA	NA	NA	208	SKCM	NA	34.63333333	LIVING	NA	NA	NA	NA	skin	NA	NA	1	NA	Male	NA	NA	NA	NA	NA	ipilimumab	NA	NA	NA	0.2812	NA	NA	NA	NA	NA	NA	NA	NA	NA	NA	NA	NA	NA	65	NA	NA	NA	NA	NA	NA	NA	NA	NA	NA	NA	NA	NA	NA	NA	NA	NA	NA	NA	NA	NA	NA	NA	NA	NA	NA	NA	NA	NA	CR	NA	A0301/A0301	B4402/B4405	C0202/C0704	NA	209	M0	48	NA	NA	NA	Unknown or NA	3	NA	NA	NA	NA	NA	NA	NA	NA	NA	NA	NA	NA	NA	NA	NA	NA	NA	NA	NA	NA	NA	NA	NA
skcm_dfci_2015	Pat70	Pat70	NA	NA	Melanoma	Cutaneous Melanoma	0.5	Recurred/Progressed	NA	NA	NA	NA	NA	NA	76	SKCM	NA	17.73333333	DECEASED	NA	NA	NA	NA	skin	NA	NA	1	NA	Male	NA	NA	NA	NA	NA	ipilimumab	NA	NA	NA	0.2092	NA	NA	NA	NA	NA	NA	NA	NA	NA	NA	NA	NA	NA	38	NA	NA	NA	NA	NA	NA	NA	NA	NA	NA	NA	NA	NA	NA	NA	NA	NA	NA	NA	NA	NA	NA	NA	NA	NA	NA	NA	NA	NA	PD	NA	A0301/A2402	B0702/B2702	C0202/C0702	NA	77	M1c	38	NA	1	NA	Nodular	4	NA	NA	NA	NA	NA	NA	NA	NA	NA	NA	NA	NA	NA	NA	NA	NA	NA	NA	NA	NA	NA	NA	NA
skcm_dfci_2015	Pat78	Pat78	NA	NA	Melanoma	Cutaneous Melanoma	1.266666667	Recurred/Progressed	NA	NA	NA	NA	NA	NA	154	SKCM	NA	1.266666667	DECEASED	NA	NA	NA	NA	skin	NA	NA	1	NA	Female	NA	NA	NA	NA	NA	ipilimumab	NA	NA	NA	0	NA	NA	NA	NA	NA	NA	NA	NA	NA	NA	NA	NA	NA	71	NA	NA	NA	NA	NA	NA	NA	NA	NA	NA	NA	NA	NA	NA	NA	NA	NA	NA	NA	NA	NA	NA	NA	NA	NA	NA	NA	NA	NA	PD	NA	A0101/A0301	B0801/B1402	C0701/C0802	NA	154	M1c	76	NA	1	NA	Nodular	4	NA	NA	NA	NA	NA	NA	NA	NA	NA	NA	NA	NA	NA	NA	NA	NA	NA	NA	NA	NA	NA	NA	NA
skcm_dfci_2015	Pat85	Pat85	NA	NA	Melanoma	Cutaneous Melanoma	2.766666667	Recurred/Progressed	NA	NA	NA	NA	NA	NA	403	SKCM	NA	15.26666667	DECEASED	NA	NA	NA	NA	skin	NA	NA	1	NA	Male	NA	NA	NA	NA	NA	ipilimumab	NA	NA	NA	0.1130	NA	NA	NA	NA	NA	NA	NA	NA	NA	NA	NA	NA	NA	83	0	0.02096449	0	0.016829783	0.002932626	0.069534051	0.270064074	0.214020913	0.272889685	0	0.105456895	0	0.106896502	0	0.041813898	0	0	0	0.528967185	0.230811304	0	0.040327263	1.921508668	0.10156389	0.099	1.065213263	NA	101.0326545	NA	PD	4569.633994	A0201/A1101	B2702/B2705	C0202/C0202	3434.435547	408	M1c	239	NA	0	1135.198447	Unknown or NA	4	NA	NA	NA	NA	NA	NA	NA	NA	NA	NA	NA	NA	NA	NA	NA	NA	NA	NA	NA	NA	NA	NA	NA
skcm_dfci_2015	Pat88	Pat88	NA	NA	Melanoma	Cutaneous Melanoma	22.16666667	DiseaseFree	NA	NA	NA	NA	NA	NA	1560	SKCM	NA	32.96666667	LIVING	NA	NA	NA	NA	skin	NA	NA	1	NA	Female	NA	NA	NA	NA	NA	ipilimumab	NA	NA	NA	0.5220	NA	NA	NA	NA	NA	NA	NA	NA	NA	NA	NA	NA	NA	60	0.026834341	0	0	0	0	0.150396918	0.111921848	0.04059812	0.111012109	0	0.04777778	0	0.05299048	0	0.025839546	0.084048035	0	0	0.322276325	0.08786527	0.032381609	0	1.093942382	0.082364879	0.131	1.0692091	NA	73.8423645	NA	SD	1741.720739	A0301/A2902	B1402/B4403	C0802/C1601	2237.292471	1597	M1c	716	NA	NA	-495.5717321	Unknown or NA	4	NA	NA	NA	NA	NA	NA	NA	NA	NA	NA	NA	NA	NA	NA	NA	NA	NA	NA	NA	NA	NA	NA	NA
skcm_dfci_2015	Pat92	Pat92	NA	NA	Melanoma	Cutaneous Melanoma	2.8	Recurred/Progressed	NA	NA	NA	NA	NA	NA	39	SKCM	NA	4.1	DECEASED	NA	NA	NA	NA	skin	NA	NA	1	NA	Male	NA	NA	NA	NA	NA	ipilimumab	NA	NA	NA	0.0000	NA	NA	NA	NA	NA	NA	NA	NA	NA	NA	NA	NA	NA	49	NA	NA	NA	NA	NA	NA	NA	NA	NA	NA	NA	NA	NA	NA	NA	NA	NA	NA	NA	NA	NA	NA	NA	NA	NA	NA	NA	NA	NA	PD	NA	A0101/A0301	B3501/B3701	C0401/C0602	NA	39	M1c	13	NA	1	NA	Unknown or NA	4	NA	NA	NA	NA	NA	NA	NA	NA	NA	NA	NA	NA	NA	NA	NA	NA	NA	NA	NA	NA	NA	NA	NA
mixed_allen_2018	PR12117	PR12117_T	NA	NA	Melanoma	Cutaneous Melanoma	NA	NA	NA	NA	NA	NA	NA	NA	1117	SKCM	NA	19.21	DECEASED	NA	NA	NA	NA	NA	NA	NA	1	NA	Male	NA	NA	NA	NA	NA	NA	NA	DECEASED	anti-CTLA-4	0.0007	cutaneous	no	NA	16.81	1	PR	clinical benefit	clinical benefit	NA	NA	NA	Melanoma	clinical benefit	NA	NA	NA	NA	NA	NA	NA	NA	NA	NA	NA	NA	NA	NA	NA	NA	NA	NA	NA	NA	NA	NA	NA	NA	NA	NA	NA	NA	NA	NA	NA	NA	NA	NA	NA	NA	NA	NA	NA	NA	NA	NA	NA	NA	NA	NA	NA	NA	NA	NA	NA	NA	NA	NA	NA	NA	NA	NA	NA	NA	NA	NA	NA	NA	NA	NA	NA
mixed_allen_2018	PR4035	PR4035_T	NA	NA	Melanoma	Melanoma	NA	NA	NA	NA	NA	NA	NA	NA	525	MEL	NA	50.43	LIVING	NA	NA	NA	NA	NA	NA	NA	1	NA	Male	NA	NA	NA	NA	NA	NA	NA	LIVING	anti-CTLA-4	0.0000	NA	no	NA	50.2	1	PR	clinical benefit	clinical benefit	NA	NA	NA	Melanoma	clinical benefit	NA	NA	NA	NA	NA	NA	NA	NA	NA	NA	NA	NA	NA	NA	NA	NA	NA	NA	NA	NA	NA	NA	NA	NA	NA	NA	NA	NA	NA	NA	NA	NA	NA	NA	NA	NA	NA	NA	NA	NA	NA	NA	NA	NA	NA	NA	NA	NA	NA	NA	NA	NA	NA	NA	NA	NA	NA	NA	NA	NA	NA	NA	NA	NA	NA	NA	NA
mixed_allen_2018	PR4046	PR4046_T	NA	NA	Melanoma	Melanoma	NA	NA	NA	NA	NA	NA	NA	NA	134	MEL	NA	25.33	LIVING	NA	NA	NA	NA	NA	NA	NA	1	NA	Male	NA	NA	NA	NA	NA	NA	NA	LIVING	anti-CTLA-4	0.0000	NA	no	NA	25.33	1	PR	clinical benefit	clinical benefit	NA	NA	NA	Melanoma	clinical benefit	NA	NA	NA	NA	NA	NA	NA	NA	NA	NA	NA	NA	NA	NA	NA	NA	NA	NA	NA	NA	NA	NA	NA	NA	NA	NA	NA	NA	NA	NA	NA	NA	NA	NA	NA	NA	NA	NA	NA	NA	NA	NA	NA	NA	NA	NA	NA	NA	NA	NA	NA	NA	NA	NA	NA	NA	NA	NA	NA	NA	NA	NA	NA	NA	NA	NA	NA
mixed_allen_2018	PR4077	PR4077_T	NA	NA	Melanoma	Melanoma	NA	NA	NA	NA	NA	NA	NA	NA	1714	MEL	NA	73.24	LIVING	NA	NA	NA	NA	NA	NA	NA	1	NA	Male	NA	NA	NA	NA	NA	NA	NA	LIVING	anti-CTLA-4	0	NA	no	NA	72.76	1	PR	clinical benefit	clinical benefit	NA	NA	NA	Melanoma	clinical benefit	NA	NA	NA	NA	NA	NA	NA	NA	NA	NA	NA	NA	NA	NA	NA	NA	NA	NA	NA	NA	NA	NA	NA	NA	NA	NA	NA	NA	NA	NA	NA	NA	NA	NA	NA	NA	NA	NA	NA	NA	NA	NA	NA	NA	NA	NA	NA	NA	NA	NA	NA	NA	NA	NA	NA	NA	NA	NA	NA	NA	NA	NA	NA	NA	NA	NA	NA
mixed_allen_2018	PR4091	PR4091_T	NA	NA	Melanoma	Melanoma	NA	NA	NA	NA	NA	NA	NA	NA	272	MEL	NA	72.3	LIVING	NA	NA	NA	NA	NA	NA	NA	1	NA	Female	NA	NA	NA	NA	NA	NA	NA	LIVING	anti-CTLA-4	0	NA	no	NA	72.3	1	PR	clinical benefit	clinical benefit	NA	NA	NA	Melanoma	clinical benefit	NA	NA	NA	NA	NA	NA	NA	NA	NA	NA	NA	NA	NA	NA	NA	NA	NA	NA	NA	NA	NA	NA	NA	NA	NA	NA	NA	NA	NA	NA	NA	NA	NA	NA	NA	NA	NA	NA	NA	NA	NA	NA	NA	NA	NA	NA	NA	NA	NA	NA	NA	NA	NA	NA	NA	NA	NA	NA	NA	NA	NA	NA	NA	NA	NA	NA	NA
mixed_allen_2018	PR4092	PR4092_T	NA	NA	Melanoma	Melanoma	NA	NA	NA	NA	NA	NA	NA	NA	3486	MEL	NA	73.24	LIVING	NA	NA	NA	NA	NA	NA	NA	1	NA	Female	NA	NA	NA	NA	NA	NA	NA	LIVING	anti-CTLA-4	0	NA	no	NA	72.53	1	PR	clinical benefit	clinical benefit	NA	NA	NA	Melanoma	clinical benefit	NA	NA	NA	NA	NA	NA	NA	NA	NA	NA	NA	NA	NA	NA	NA	NA	NA	NA	NA	NA	NA	NA	NA	NA	NA	NA	NA	NA	NA	NA	NA	NA	NA	NA	NA	NA	NA	NA	NA	NA	NA	NA	NA	NA	NA	NA	NA	NA	NA	NA	NA	NA	NA	NA	NA	NA	NA	NA	NA	NA	NA	NA	NA	NA	NA	NA	NA
mixed_allen_2018	SD0346	SD0346_T	NA	NA	Melanoma	Cutaneous Melanoma	NA	NA	NA	NA	NA	NA	NA	NA	563	SKCM	NA	34.82	DECEASED	NA	NA	NA	NA	NA	NA	NA	1	NA	Female	NA	NA	NA	NA	NA	NA	NA	DECEASED	anti-CTLA-4	0.0037	cutaneous	yes	NA	15.66	1	SD	stable disease	clinical benefit	NA	NA	NA	Melanoma	clinical benefit	NA	NA	NA	NA	NA	NA	NA	NA	NA	NA	NA	NA	NA	NA	NA	NA	NA	NA	NA	NA	NA	NA	NA	NA	NA	NA	NA	NA	NA	NA	NA	NA	NA	NA	NA	NA	NA	NA	NA	NA	NA	NA	NA	NA	NA	NA	NA	NA	NA	NA	NA	NA	NA	NA	NA	NA	NA	NA	NA	NA	NA	NA	NA	NA	NA	NA	NA
mixed_allen_2018	SD1494	SD1494_T	NA	NA	Melanoma	Cutaneous Melanoma	NA	NA	NA	NA	NA	NA	NA	NA	922	SKCM	NA	24.01	LIVING	NA	NA	NA	NA	NA	NA	NA	1	NA	Male	NA	NA	NA	NA	NA	NA	NA	LIVING	anti-CTLA-4	0.0007	cutaneous	no	NA	11.74	1	SD	stable disease	clinical benefit	NA	NA	NA	Melanoma	clinical benefit	NA	NA	NA	NA	NA	NA	NA	NA	NA	NA	NA	NA	NA	NA	NA	NA	NA	NA	NA	NA	NA	NA	NA	NA	NA	NA	NA	NA	NA	NA	NA	NA	NA	NA	NA	NA	NA	NA	NA	NA	NA	NA	NA	NA	NA	NA	NA	NA	NA	NA	NA	NA	NA	NA	NA	NA	NA	NA	NA	NA	NA	NA	NA	NA	NA	NA	NA
mixed_allen_2018	SD2051	SD2051_T	NA	NA	Melanoma	Acral Melanoma	NA	NA	NA	NA	NA	NA	NA	NA	34	ACRM	NA	9.61	DECEASED	NA	NA	NA	NA	NA	NA	NA	1	NA	Female	NA	NA	NA	NA	NA	NA	NA	DECEASED	anti-CTLA-4	0.0009	cutaneous	yes	NA	3.68	1	SD	stable disease	no clinical benefit	NA	NA	acral lentiginous	Melanoma	no clinical benefit	NA	NA	NA	NA	NA	NA	NA	NA	NA	NA	NA	NA	NA	NA	NA	NA	NA	NA	NA	NA	NA	NA	NA	NA	NA	NA	NA	NA	NA	NA	NA	NA	NA	NA	NA	NA	NA	NA	NA	NA	NA	NA	NA	NA	NA	NA	NA	NA	NA	NA	NA	NA	NA	NA	NA	NA	NA	NA	NA	NA	NA	NA	NA	NA	NA	NA	NA
mixed_allen_2018	SD2056	SD2056_T	NA	NA	Melanoma	Cutaneous Melanoma	NA	NA	NA	NA	NA	NA	NA	NA	150	SKCM	NA	47.89	LIVING	NA	NA	NA	NA	NA	NA	NA	1	NA	Female	NA	NA	NA	NA	NA	NA	NA	LIVING	anti-CTLA-4	0.0008	cutaneous	no	NA	47.89	1	SD	stable disease	clinical benefit	NA	NA	NA	Melanoma	clinical benefit	NA	NA	NA	NA	NA	NA	NA	NA	NA	NA	NA	NA	NA	NA	NA	NA	NA	NA	NA	NA	NA	NA	NA	NA	NA	NA	NA	NA	NA	NA	NA	NA	NA	NA	NA	NA	NA	NA	NA	NA	NA	NA	NA	NA	NA	NA	NA	NA	NA	NA	NA	NA	NA	NA	NA	NA	NA	NA	NA	NA	NA	NA	NA	NA	NA	NA	NA
mixed_allen_2018	SD5038	SD5038_T	NA	NA	Melanoma	Cutaneous Melanoma	NA	NA	NA	NA	NA	NA	NA	NA	278	SKCM	NA	14.41	DECEASED	NA	NA	NA	NA	NA	NA	NA	1	NA	Male	NA	NA	NA	NA	NA	NA	NA	DECEASED	anti-CTLA-4	0.0029	cutaneous	no	NA	5.53	1	SD	stable disease	no clinical benefit	NA	NA	NA	Melanoma	clinical benefit	NA	NA	NA	NA	NA	NA	NA	NA	NA	NA	NA	NA	NA	NA	NA	NA	NA	NA	NA	NA	NA	NA	NA	NA	NA	NA	NA	NA	NA	NA	NA	NA	NA	NA	NA	NA	NA	NA	NA	NA	NA	NA	NA	NA	NA	NA	NA	NA	NA	NA	NA	NA	NA	NA	NA	NA	NA	NA	NA	NA	NA	NA	NA	NA	NA	NA	NA
mixed_allen_2018	SD5118	SD5118_T	NA	NA	Melanoma	Acral Melanoma	NA	NA	NA	NA	NA	NA	NA	NA	73	ACRM	NA	32.42	DECEASED	NA	NA	NA	NA	NA	NA	NA	1	NA	Female	NA	NA	NA	NA	NA	NA	NA	DECEASED	anti-CTLA-4	0.0051	cutaneous	no	NA	5.53	1	SD	stable disease	no clinical benefit	NA	NA	acral lentiginous	Melanoma	clinical benefit	NA	NA	NA	NA	NA	NA	NA	NA	NA	NA	NA	NA	NA	NA	NA	NA	NA	NA	NA	NA	NA	NA	NA	NA	NA	NA	NA	NA	NA	NA	NA	NA	NA	NA	NA	NA	NA	NA	NA	NA	NA	NA	NA	NA	NA	NA	NA	NA	NA	NA	NA	NA	NA	NA	NA	NA	NA	NA	NA	NA	NA	NA	NA	NA	NA	NA	NA
mixed_allen_2018	SD5934	SD5934_T	NA	NA	Melanoma	Cutaneous Melanoma	NA	NA	NA	NA	NA	NA	NA	NA	167	SKCM	NA	19.21	DECEASED	NA	NA	NA	NA	NA	NA	NA	1	NA	Male	NA	NA	NA	NA	NA	NA	NA	DECEASED	anti-CTLA-4	0.0022	cutaneous	no	NA	3.22	1	SD	stable disease	no clinical benefit	NA	NA	NA	Melanoma	clinical benefit	NA	NA	NA	NA	NA	NA	NA	NA	NA	NA	NA	NA	NA	NA	NA	NA	NA	NA	NA	NA	NA	NA	NA	NA	NA	NA	NA	NA	NA	NA	NA	NA	NA	NA	NA	NA	NA	NA	NA	NA	NA	NA	NA	NA	NA	NA	NA	NA	NA	NA	NA	NA	NA	NA	NA	NA	NA	NA	NA	NA	NA	NA	NA	NA	NA	NA	NA
mixed_allen_2018	SD6336	SD6336_T	NA	NA	Melanoma	Cutaneous Melanoma	NA	NA	NA	NA	NA	NA	NA	NA	338	SKCM	NA	83.13	LIVING	NA	NA	NA	NA	NA	NA	NA	1	NA	Male	NA	NA	NA	NA	NA	NA	NA	LIVING	anti-CTLA-4	0.0004	cutaneous	no	NA	83.13	1	SD	stable disease	clinical benefit	NA	NA	NA	Melanoma	clinical benefit	NA	NA	NA	NA	NA	NA	NA	NA	NA	NA	NA	NA	NA	NA	NA	NA	NA	NA	NA	NA	NA	NA	NA	NA	NA	NA	NA	NA	NA	NA	NA	NA	NA	NA	NA	NA	NA	NA	NA	NA	NA	NA	NA	NA	NA	NA	NA	NA	NA	NA	NA	NA	NA	NA	NA	NA	NA	NA	NA	NA	NA	NA	NA	NA	NA	NA	NA
mixed_allen_2018	SD6494	SD6494_T	NA	NA	Melanoma	Melanoma	NA	NA	NA	NA	NA	NA	NA	NA	621	MEL	NA	8.4	DECEASED	NA	NA	NA	NA	NA	NA	NA	1	NA	Female	NA	NA	NA	NA	NA	NA	NA	DECEASED	anti-CTLA-4	0.0036	NA	no	NA	2.99	1	SD	stable disease	no clinical benefit	NA	NA	NA	Melanoma	no clinical benefit	NA	NA	NA	NA	NA	NA	NA	NA	NA	NA	NA	NA	NA	NA	NA	NA	NA	NA	NA	NA	NA	NA	NA	NA	NA	NA	NA	NA	NA	NA	NA	NA	NA	NA	NA	NA	NA	NA	NA	NA	NA	NA	NA	NA	NA	NA	NA	NA	NA	NA	NA	NA	NA	NA	NA	NA	NA	NA	NA	NA	NA	NA	NA	NA	NA	NA	NA
mixed_allen_2018	SD7357	SD7357_T	NA	NA	Melanoma	Melanoma	NA	NA	NA	NA	NA	NA	NA	NA	1213	MEL	NA	24.01	DECEASED	NA	NA	NA	NA	NA	NA	NA	1	NA	Female	NA	NA	NA	NA	NA	NA	NA	DECEASED	anti-CTLA-4	0.0002	NA	no	NA	4.84	1	SD	stable disease	no clinical benefit	NA	NA	NA	Melanoma	clinical benefit	NA	NA	NA	NA	NA	NA	NA	NA	NA	NA	NA	NA	NA	NA	NA	NA	NA	NA	NA	NA	NA	NA	NA	NA	NA	NA	NA	NA	NA	NA	NA	NA	NA	NA	NA	NA	NA	NA	NA	NA	NA	NA	NA	NA	NA	NA	NA	NA	NA	NA	NA	NA	NA	NA	NA	NA	NA	NA	NA	NA	NA	NA	NA	NA	NA	NA	NA
mel_tsam_liang_2017	P-11	VU12-11	71	NA	Melanoma	Acral Melanoma	27.3	DiseaseFree	27.7	No	11	5	No	NA	77	ACRM	1.3	27.7	LIVING	NA	2.6	Yes	4	Plantar Toe	Caucasian	Ipilimumab	1	Metastasis	Male	n/a	Matched	IIIC	Inguninal LN (Regional LN)	NA	No	NA	NA	NA	NA	NA	NA	NA	NA	NA	NA	NA	NA	NA	NA	NA	NA	NA	NA	NA	NA	NA	NA	NA	NA	NA	NA	NA	NA	NA	NA	NA	NA	NA	NA	NA	NA	NA	NA	NA	NA	NA	NA	NA	NA	NA	NA	NA	NA	NA	NA	NA	NA	NA	NA	NA	NA	NA	NA	NA	NA	NA	NA	NA	NA	NA	NA	NA	NA	NA	NA	NA	NA	NA	NA	NA	NA	NA	NA	NA	NA	NA	NA	NA	NA
mel_tsam_liang_2017	P-14	VU15-14	60	MLN8237	Melanoma	Acral Melanoma	19.1	Recurred/Progressed	30.6	Yes	14	3	Yes	NA	57	ACRM	24	30.6	DECEASED	NA	25	Yes	6	Subungual Toe	African American	No	1	Metastasis	Female	Leg in-transit	Matched	M1a	Ankle (In-Transit)	19.1	No	NA	NA	NA	NA	NA	NA	NA	NA	NA	NA	NA	NA	NA	NA	NA	NA	NA	NA	NA	NA	NA	NA	NA	NA	NA	NA	NA	NA	NA	NA	NA	NA	NA	NA	NA	NA	NA	NA	NA	NA	NA	NA	NA	NA	NA	NA	NA	NA	NA	NA	NA	NA	NA	NA	NA	NA	NA	NA	NA	NA	NA	NA	NA	NA	NA	NA	NA	NA	NA	NA	NA	NA	NA	NA	NA	NA	NA	NA	NA	NA	NA	NA	NA	NA
mel_tsam_liang_2017	P-15	VU16-15	50	NA	Melanoma	Acral Melanoma	20	Recurred/Progressed	51.9	Yes	15	1	Yes	NA	248	ACRM	0.5	51.9	DECEASED	NA	3	No	3	Plantar Foot	Caucasian	Interferon	1	Primary	Male	Leg in-transit	Matched	IIIc	Foot/Ankle	20	No	NA	NA	NA	NA	NA	NA	NA	NA	NA	NA	NA	NA	NA	NA	NA	NA	NA	NA	NA	NA	NA	NA	NA	NA	NA	NA	NA	NA	NA	NA	NA	NA	NA	NA	NA	NA	NA	NA	NA	NA	NA	NA	NA	NA	NA	NA	NA	NA	NA	NA	NA	NA	NA	NA	NA	NA	NA	NA	NA	NA	NA	NA	NA	NA	NA	NA	NA	NA	NA	NA	NA	NA	NA	NA	NA	NA	NA	NA	NA	NA	NA	NA	NA	NA
mel_tsam_liang_2017	P-2	VU2-2	67	NA	Melanoma	Acral Melanoma	29.1	Recurred/Progressed	60.3	No	2	2	Yes	NA	73	ACRM	1.4	60.3	LIVING	NA	5.5	No	6	Plantar Foot	Caucasian	No	1	Primary	Female	Inguinal LN	Matched	IIIA	Foot	29.1	No	NA	NA	NA	NA	NA	NA	NA	NA	NA	NA	NA	NA	NA	NA	NA	NA	NA	NA	NA	NA	NA	NA	NA	NA	NA	NA	NA	NA	NA	NA	NA	NA	NA	NA	NA	NA	NA	NA	NA	NA	NA	NA	NA	NA	NA	NA	NA	NA	NA	NA	NA	NA	NA	NA	NA	NA	NA	NA	NA	NA	NA	NA	NA	NA	NA	NA	NA	NA	NA	NA	NA	NA	NA	NA	NA	NA	NA	NA	NA	NA	NA	NA	NA	NA
mel_tsam_liang_2017	P-6	VU7-6	56	NA	Melanoma	Acral Melanoma	10.7	DiseaseFree	45.6	No	6	2	No	NA	38	ACRM	14.3	45.6	LIVING	NA	2.6	No	1	Plantar Foot	Caucasian	Ipilimumab	1	Metastasis	Male	Inguinal LN	Matched	IIIC	Pelvic LN (Deep Regional)	10.7	No	NA	NA	NA	NA	NA	NA	NA	NA	NA	NA	NA	NA	NA	NA	NA	NA	NA	NA	NA	NA	NA	NA	NA	NA	NA	NA	NA	NA	NA	NA	NA	NA	NA	NA	NA	NA	NA	NA	NA	NA	NA	NA	NA	NA	NA	NA	NA	NA	NA	NA	NA	NA	NA	NA	NA	NA	NA	NA	NA	NA	NA	NA	NA	NA	NA	NA	NA	NA	NA	NA	NA	NA	NA	NA	NA	NA	NA	NA	NA	NA	NA	NA	NA	NA
mel_tsam_liang_2017	P-8	VU9-8	59	NA	Melanoma	Acral Melanoma	10.8	Recurred/Progressed	13.4	No	8	2	Yes	NA	84	ACRM	1	13.4	DECEASED	NA	6	Yes	10	Subungual Thumb	Caucasian	Ipilimumab	1	Primary	Female	Brain	Matched	IIIB	Thumb	10.8	No	NA	NA	NA	NA	NA	NA	NA	NA	NA	NA	NA	NA	NA	NA	NA	NA	NA	NA	NA	NA	NA	NA	NA	NA	NA	NA	NA	NA	NA	NA	NA	NA	NA	NA	NA	NA	NA	NA	NA	NA	NA	NA	NA	NA	NA	NA	NA	NA	NA	NA	NA	NA	NA	NA	NA	NA	NA	NA	NA	NA	NA	NA	NA	NA	NA	NA	NA	NA	NA	NA	NA	NA	NA	NA	NA	NA	NA	NA	NA	NA	NA	NA	NA	NA
